# Ecology of inorganic sulfur auxiliary metabolism in widespread bacteriophages

**DOI:** 10.1101/2020.08.24.253096

**Authors:** Kristopher Kieft, Zhichao Zhou, Rika E. Anderson, Alison Buchan, Barbara J. Campbell, Steven J. Hallam, Matthias Hess, Matthew B. Sullivan, David A. Walsh, Simon Roux, Karthik Anantharaman

## Abstract

Microbial sulfur metabolism contributes to biogeochemical cycling on global scales. Sulfur metabolizing microbes are infected by phages that can encode auxiliary metabolic genes (AMGs) to alter sulfur metabolism within host cells but remain poorly characterized. Here we identified 191 phages derived from twelve environments that encoded 227 AMGs for oxidation of sulfur and thiosulfate (*dsrA, dsrC/tusE, soxC, soxD* and *soxYZ*). Evidence for retention of AMGs during niche-differentiation of diverse phage populations provided evidence that auxiliary metabolism imparts measurable fitness benefits to phages with ramifications for ecosystem biogeochemistry. Gene abundance and expression profiles of AMGs suggested significant contributions by phages to sulfur and thiosulfate oxidation in freshwater lakes and oceans, and a sensitive response to changing sulfur concentrations in hydrothermal environments. Overall, our study provides novel insights on the distribution, diversity and ecology of phage auxiliary metabolism associated with sulfur and reinforces the necessity of incorporating viral contributions into biogeochemical configurations.

## Supplementary Tables 1-6 for "Ecology of inorganic sulfur auxiliary metabolism in widespread bacteriophages" (part 1 of 2)

### Sheet: S.Table 1
Supplementary Table 1. Details of vMAGs used in this study. Metadata was recovered from IMG/VR.
IMG ID	Scaffold	Protein	AMG	Sample	Ecosystem	Project	Latitude	Longitude	Scaffold Quality	Scaffold Length
3300002180	JGI24724J26744_10000298	JGI24724J26744_10000298_12	soxC	Oil polluted marine microbial communities from Coal Oil Point, Santa Barbara, California, USA - Sample 7	Environmental;Aquatic;Oil seeps;Environmental	Marine microbial communities from the Santa Barbara Channel oil seeps	34.3922	-119.846	low quality draft	38080
3300002180	JGI24724J26744_10000298	JGI24724J26744_10000298_11	soxD	Oil polluted marine microbial communities from Coal Oil Point, Santa Barbara, California, USA - Sample 7	Environmental;Aquatic;Oil seeps;Environmental	Marine microbial communities from the Santa Barbara Channel oil seeps	34.3922	-119.846	low quality draft	38080
3300004192	Ga0066448_1000315	Ga0066448_1000315_13	soxD	Freshwater sediment methanotrophic microbial communities from Lake Washington under simulated oxygen tension - Sediment Metagenome 70_HOW9	Environmental;Aquatic;Sediment;Environmental	Freshwater sediment methanotrophic microbial communities from Lake Washington under simulated oxygen tension	48.3807	-122.16	low quality draft	17512
3300009154	Ga0114963_10000124	Ga0114963_10000124_30	soxYZ	Freshwater microbial communities from Lake Croche, Canada to study carbon cycling - C_131016_EF_MetaG	Environmental;Aquatic;Lake;Environmental	Freshwater microbial communities from northern lakes of Canada to study carbon cycling	46.8319	-72.5	high quality draft	47849
3300006753	Ga0098039_1000429	Ga0098039_1000429_25	soxYZ	Marine viral communities from the Subarctic Pacific Ocean - 6_ETSP_OMZ_AT15160 metaG	Environmental;Aquatic;Oceanic;Environmental	Marine viral communities from the Subarctic Pacific Ocean and the Gulf of Mexico	-11.499	-81.405	medium quality draft	18162
3300009182	Ga0114959_10001967	Ga0114959_10001967_1	soxYZ	Freshwater microbial communities from Lake Croche, Canada to study carbon cycling - C_130625_EF_MetaG	Environmental;Aquatic;Lake;Environmental	Freshwater microbial communities from northern lakes of Canada to study carbon cycling	46.8319	-72.5	medium quality draft	17443
3300007516	Ga0105050_10001078	Ga0105050_10001078_30	soxYZ	Freshwater microbial communities from Lake Fryxell liftoff mats and glacier meltwater in Antarctica - FRY-01	Environmental;Aquatic;Ice;Environmental	Freshwater microbial communities from lake liftoff mats and glacier meltwater in Antarctica	-77.605	163.163	high quality draft	41362
3300007722	Ga0105051_10000809	Ga0105051_10000809_30	soxYZ	Freshwater microbial communities from Lake Fryxell liftoff mats and glacier meltwater in Antarctica - FRY-02	Environmental;Aquatic;Ice;Environmental	Freshwater microbial communities from lake liftoff mats and glacier meltwater in Antarctica	-77.605	163.163	high quality draft	43036
3300009422	Ga0114998_10009163	Ga0114998_10009163_2	soxYZ	Marine microbial communities from western Arctic Ocean - ArcticOcean_MG_CB4_138	Environmental;Aquatic;Oceanic;Environmental	Marine microbial communities from western Arctic Ocean	75.235	-150.069	low quality draft	6586
3300006193	Ga0075445_10003874	Ga0075445_10003874_14	soxYZ	Marine microbial communities from the West Antarctic Peninsula - Coastal water metaG029-DNA	Environmental;Aquatic;Unclassified;Environmental	Marine microbial communities from the West Antarctic Peninsula, for metatranscriptomic analysis	-64.8156	-64.0406	low quality draft	7180
3300010157	Ga0114964_10010542	Ga0114964_10010542_1	soxYZ	Freshwater microbial communities from Lake Croche, Canada to study carbon cycling - C_131016_MF_MetaG	Environmental;Aquatic;Lake;Environmental	Freshwater microbial communities from northern lakes of Canada to study carbon cycling	46.8319	-72.5	low quality draft	5627
3300005931	Ga0075119_1000869	Ga0075119_1000869_15	soxYZ	Saline lake microbial communities from Ace Lake, Antarctica - Antarctic Ace Lake Metagenome 02UK9	Environmental;Aquatic;Saline;Environmental	Saline lake microbial communities from various lakes in Antarctica	-68.4725	78.188	low quality draft	15472
3300007074	Ga0075110_1000481	Ga0075110_1000481_17	soxYZ	Saline lake microbial communities from Ace Lake, Antarctica - Antarctic Ace Lake Metagenome 02UK8	Environmental;Aquatic;Saline;Environmental	Saline lake microbial communities from various lakes in Antarctica	-68.4725	78.188	low quality draft	19532
3300001460	JGI24003J15210_10000248	JGI24003J15210_10000248_34	soxYZ	Marine viral communities from the Pacific Ocean - LP-28	Environmental;Aquatic;Oceanic;Environmental	Marine viral communities from the Subarctic Pacific Ocean and the Gulf of Mexico	48.9699	-130.667	low quality draft	23219
3300000115	DelMOSum2011_c10004454	DelMOSum2011_c10004454_11	soxYZ	Marine microbial communities from Delaware Coast, sample from Delaware MO Summer July 2011	Environmental;Aquatic;Neritic zone;Environmental	Marine microbial communities from Delaware Coast	38.8489	-75.1076	low quality draft	8334
3300004280	Ga0066606_10000719	Ga0066606_10000719_1	soxYZ	Marine microbial communities from expanding oxygen minimum zones in the Saanich Inlet - SI075_LV_DNA_100m	Environmental;Aquatic;;Environmental	Marine microbial communities from expanding oxygen minimum zones in the northeastern subarctic Pacific Ocean	48.6	-123.5	low quality draft	20676
3300006752	Ga0098048_1003171	Ga0098048_1003171_3	soxYZ	Marine viral communities from the Subarctic Pacific Ocean - 13_ETSP_OMZ_AT15268 metaG	Environmental;Aquatic;Oceanic;Environmental	Marine viral communities from the Subarctic Pacific Ocean and the Gulf of Mexico	-14.509	-76.198	low quality draft	6749
3300000117	DelMOWin2010_c10002097	DelMOWin2010_c10002097_9	soxYZ	Marine microbial communities from Delaware Coast, sample from Delaware MO Winter December 2010	Environmental;Aquatic;Neritic zone;Environmental	Marine microbial communities from Delaware Coast	38.8492	-75.1076	medium quality draft	12708
3300000115	DelMOSum2011_c10007156	DelMOSum2011_c10007156_3	soxYZ	Marine microbial communities from Delaware Coast, sample from Delaware MO Summer July 2011	Environmental;Aquatic;Neritic zone;Environmental	Marine microbial communities from Delaware Coast	38.8489	-75.1076	low quality draft	6258
3300001472	JGI24004J15324_10000009	JGI24004J15324_10000009_131	soxYZ	Marine viral communities from the Pacific Ocean - LP-32	Environmental;Aquatic;Oceanic;Environmental	Marine viral communities from the Subarctic Pacific Ocean and the Gulf of Mexico	49.2833	-134.667	low quality draft	87805
3300018428	Ga0181568_10002174	Ga0181568_10002174_19	soxYZ	Coastal salt marsh microbial communities from the Groves Creek Marsh, Skidaway Island, Georgia - 101404AT metaG (megahit assembly)	Environmental;Aquatic;Intertidal zone;Environmental	Coastal salt marsh microbial communities from the Groves Creek Marsh, Skidaway Island, Georgia	31.972	-81.028	low quality draft	17840
3300006305	Ga0068468_1000650	Ga0068468_1000650_24	soxYZ	Marine microbial communities from North Pacific Subtropical Gyre, Station ALOHA - HOT229_1_0025m	Environmental;Aquatic;Oceanic;Environmental	Marine microbial communities from the North Pacific Subtropical Gyre, ALOHA station	22.75	-158	high quality draft	63482
3300006413	Ga0099963_1015749	Ga0099963_1015749_15	soxYZ	Marine microbial communities from North Pacific Subtropical Gyre, Station ALOHA - HOT229_2_0025m	Environmental;Aquatic;Oceanic;Environmental	Marine microbial communities from the North Pacific Subtropical Gyre, ALOHA station	22.75	-158	medium quality draft	16777
3300020266	Ga0211519_1002704	Ga0211519_1002704_3	soxYZ	Marine microbial communities from Tara Oceans - TARA_E500000178 (ERX556082-ERR598951)	Environmental;Aquatic;;Environmental	Marine viral and eukaryotic protist communities collected from different water depths during Tara Oceans survey	39.3599	19.4084	low quality draft	5784
3300001589	JGI24005J15628_10002213	JGI24005J15628_10002213_15	soxYZ	Marine viral communities from the Pacific Ocean - LP-40	Environmental;Aquatic;Oceanic;Environmental	Marine viral communities from the Subarctic Pacific Ocean and the Gulf of Mexico	50	-145	low quality draft	10048
3300001460	JGI24003J15210_10000186	JGI24003J15210_10000186_32	soxYZ	Marine viral communities from the Pacific Ocean - LP-28	Environmental;Aquatic;Oceanic;Environmental	Marine viral communities from the Subarctic Pacific Ocean and the Gulf of Mexico	48.9699	-130.667	medium quality draft	26285
3300001472	JGI24004J15324_10002906	JGI24004J15324_10002906_2	soxYZ	Marine viral communities from the Pacific Ocean - LP-32	Environmental;Aquatic;Oceanic;Environmental	Marine viral communities from the Subarctic Pacific Ocean and the Gulf of Mexico	49.2833	-134.667	low quality draft	6756
3300001450	JGI24006J15134_10003082	JGI24006J15134_10003082_15	soxYZ	Marine viral communities from the Pacific Ocean - LP-53	Environmental;Aquatic;Oceanic;Environmental	Marine viral communities from the Subarctic Pacific Ocean and the Gulf of Mexico	49.5666	-138.667	low quality draft	9032
3300020454	Ga0211548_10000049	Ga0211548_10000049_59	soxYZ	Marine microbial communities from Tara Oceans - TARA_B100001769 (ERX556037-ERR599170)	Environmental;Aquatic;;Environmental	Marine microbial communities from Tara Oceans	35.8591	-37.1728	high quality draft	42285
3300020314	Ga0211522_1001344	Ga0211522_1001344_15	soxYZ	Marine microbial communities from Tara Oceans - TARA_B100000035 (ERX556135-ERR598974)	Environmental;Aquatic;;Environmental	Marine viral and eukaryotic protist communities collected from different water depths during Tara Oceans survey	20.8199	63.5138	low quality draft	7517
3300020258	Ga0211529_1000140	Ga0211529_1000140_16	soxYZ	Marine microbial communities from Tara Oceans - TARA_B100000073 (ERX556061-ERR598949)	Environmental;Aquatic;;Environmental	Marine microbial communities from Tara Oceans	19.0108	64.532	low quality draft	13230
3300020325	Ga0211507_1000310	Ga0211507_1000310_16	soxYZ	Marine microbial communities from Tara Oceans - TARA_B100000034 (ERX556073-ERR598966)	Environmental;Aquatic;;Environmental	Marine viral and eukaryotic protist communities collected from different water depths during Tara Oceans survey	20.8151	63.5046	low quality draft	13229
3300020365	Ga0211506_1001515	Ga0211506_1001515_6	soxYZ	Marine microbial communities from Tara Oceans - TARA_B100000034 (ERX555943-ERR599143)	Environmental;Aquatic;;Environmental	Marine viral and eukaryotic protist communities collected from different water depths during Tara Oceans survey	20.8151	63.5046	low quality draft	8263
3300020264	Ga0211526_1000601	Ga0211526_1000601_4	soxYZ	Marine microbial communities from Tara Oceans - TARA_B100000066 (ERX556116-ERR599158)	Environmental;Aquatic;;Environmental	Marine microbial communities from Tara Oceans	19.0342	64.5162	low quality draft	6714
3300005523	Ga0066865_10001156	Ga0066865_10001156_12	soxYZ	Marine microbial and viral communities from oxygen minimum zone, Eastern Pacific Ocean - ETNP2014F12-01SV265	Environmental;Aquatic;Oceanic;Environmental	Microbial and viral regulation of community carbon cycling across diverse low-oxygen zones	N/A	N/A	low quality draft	7415
3300006413	Ga0099963_1014832	Ga0099963_1014832_30	soxYZ	Marine microbial communities from North Pacific Subtropical Gyre, Station ALOHA - HOT229_2_0025m	Environmental;Aquatic;Oceanic;Environmental	Marine microbial communities from the North Pacific Subtropical Gyre, ALOHA station	22.75	-158	low quality draft	22692
3300006305	Ga0068468_1000736	Ga0068468_1000736_20	soxYZ	Marine microbial communities from North Pacific Subtropical Gyre, Station ALOHA - HOT229_1_0025m	Environmental;Aquatic;Oceanic;Environmental	Marine microbial communities from the North Pacific Subtropical Gyre, ALOHA station	22.75	-158	medium quality draft	19814
3300020266	Ga0211519_1002768	Ga0211519_1002768_11	soxYZ	Marine microbial communities from Tara Oceans - TARA_E500000178 (ERX556082-ERR598951)	Environmental;Aquatic;;Environmental	Marine viral and eukaryotic protist communities collected from different water depths during Tara Oceans survey	39.3599	19.4084	low quality draft	5698
3300020422	Ga0211702_10000360	Ga0211702_10000360_14	soxYZ	Marine prokaryotic communities collected during Tara Oceans survey from station TARA_076 - TARA_B100000513 (ERX555999-ERR599126)	Environmental;Aquatic;;Environmental	Marine viral and eukaryotic protist communities collected from different water depths during Tara Oceans survey	-21.0073	-35.3344	low quality draft	13332
2708742402	2708743908	2708743908_67	soxYZ	Uncultured Surface Seawater Single Virus 17_C23	Marine vSAG	Single Virus Genomics	41.39	2.19	high quality draft	78637
3300001450	JGI24006J15134_10002039	JGI24006J15134_10002039_22	soxYZ	Marine viral communities from the Pacific Ocean - LP-53	Environmental;Aquatic;Oceanic;Environmental	Marine viral communities from the Subarctic Pacific Ocean and the Gulf of Mexico	49.5666	-138.667	low quality draft	11338
3300001460	JGI24003J15210_10000898	JGI24003J15210_10000898_15	soxYZ	Marine viral communities from the Pacific Ocean - LP-28	Environmental;Aquatic;Oceanic;Environmental	Marine viral communities from the Subarctic Pacific Ocean and the Gulf of Mexico	48.9699	-130.667	low quality draft	12810
3300001472	JGI24004J15324_10000869	JGI24004J15324_10000869_23	soxYZ	Marine viral communities from the Pacific Ocean - LP-32	Environmental;Aquatic;Oceanic;Environmental	Marine viral communities from the Subarctic Pacific Ocean and the Gulf of Mexico	49.2833	-134.667	low quality draft	12110
3300001589	JGI24005J15628_10001286	JGI24005J15628_10001286_15	soxYZ	Marine viral communities from the Pacific Ocean - LP-40	Environmental;Aquatic;Oceanic;Environmental	Marine viral communities from the Subarctic Pacific Ocean and the Gulf of Mexico	50	-145	low quality draft	13476
3300020445	Ga0211564_10000002	Ga0211564_10000002_50	soxYZ	Marine microbial communities from Tara Oceans - TARA_B100001996 (ERX555961-ERR599087)	Environmental;Aquatic;;Environmental	Marine microbial communities from Tara Oceans	6.3354	-103.034	high quality draft	117137
3300009481	Ga0114932_10012653	Ga0114932_10012653_7	soxYZ	Deep subsurface microbial communities from Kolumbo volcano to uncover new lineages of life (NeLLi) - 2SBTROV12_ACTIVE470 metaG	Environmental;Aquatic;Volcanic;Environmental	Deep subsurface microbial communities from various oceans to uncover new lineages of life (NeLLi)	36.5264	25.4868	low quality draft	6276
3300011013	Ga0114934_10004516	Ga0114934_10004516_10	soxYZ	Deep subsurface microbial communities from Kolumbo volcano to uncover new lineages of life (NeLLi) - 4SBTROV10_white metaG	Environmental;Aquatic;Volcanic;Environmental	Deep subsurface microbial communities from various oceans to uncover new lineages of life (NeLLi)	36.5275	25.4914	low quality draft	8507
3300009705	Ga0115000_10010187	Ga0115000_10010187_6	dsrA	Marine microbial communities from western Arctic Ocean - ArcticOcean_MG_CB8_128	Environmental;Aquatic;Oceanic;Environmental	Marine microbial communities from western Arctic Ocean	77.0991	-150.225	low quality draft	7091
3300020470	Ga0211543_10000361	Ga0211543_10000361_39	dsrA	Marine microbial communities from Tara Oceans - TARA_B100000287 (ERX555976-ERR599053)	Environmental;Aquatic;;Environmental	Marine microbial communities from Tara Oceans	14.5375	70.0244	high quality draft	31249
3300012928	Ga0163110_10000569	Ga0163110_10000569_26	dsrA	Marine microbial communities from the Costa Rica Dome - CRUD Field 142mm St17 metaG	Environmental;Aquatic;Oceanic;Environmental	Marine microbial communities from the Costa Rica Dome and surrounding waters	2.0416	-97.0511	high quality draft	17548
3300001472	JGI24004J15324_10001267	JGI24004J15324_10001267_3	dsrA	Marine viral communities from the Pacific Ocean - LP-32	Environmental;Aquatic;Oceanic;Environmental	Marine viral communities from the Subarctic Pacific Ocean and the Gulf of Mexico	49.2833	-134.667	medium quality draft	10050
3300007541	Ga0099848_1001378	Ga0099848_1001378_11	dsrA	Freshwater to marine saline gradient viral communities from Chesapeake Bay - CB_1508_1S Viral MetaG	Environmental;Aquatic;Coastal;Environmental	Aqueous microbial communities from the Delaware River/Bay and Chesapeake Bay under freshwater to marine salinity gradient to study organic matter cycling in a time-series	38.9819	-76.3716	medium quality draft	11339
3300001680	KiloMoana_10000167	KiloMoana_10000167_70	dsrA	Black smokers hydrothermal plume microbial communities from Kilo Moana, Pacific Ocean	Environmental;Aquatic;Hydrothermal vents;Environmental	Black smokers hydrothermal plume microbial communities from Kilo Moana, Pacific Ocean	-20.0541	-176.134	low quality draft	45123
3300003086	Ga0052187_10001	Ga0052187_10001_184	dsrA	Marine viral communities from deep ocean hydrothermal plumes from the Lau and Guaymas Basin	Environmental;Aquatic;Hydrothermal vents;Environmental	Hydrothermal vent plume microbial communities from Guaymas Basin, Pacific Ocean	-20.0532	-176.134	low quality draft	118204
3300001678	Mariner_1000093	Mariner_1000093_37	dsrA	Black smokers hydrothermal plume microbial communities from Mariner, Lau Basin, Pacific Ocean -IDBA	Environmental;Aquatic;Hydrothermal vents;Environmental	Black smokers hydrothermal plume microbial communities from Mariner, Lau Basin, Pacific Ocean	-20.1801	-176.601	low quality draft	39949
3300001680	KiloMoana_10000689	KiloMoana_10000689_38	dsrA	Black smokers hydrothermal plume microbial communities from Kilo Moana, Pacific Ocean	Environmental;Aquatic;Hydrothermal vents;Environmental	Black smokers hydrothermal plume microbial communities from Kilo Moana, Pacific Ocean	-20.0541	-176.134	high quality draft	39402
3300003086	Ga0052187_10090	Ga0052187_10090_49	dsrA	Marine viral communities from deep ocean hydrothermal plumes from the Lau and Guaymas Basin	Environmental;Aquatic;Hydrothermal vents;Environmental	Hydrothermal vent plume microbial communities from Guaymas Basin, Pacific Ocean	-20.0532	-176.134	high quality draft	39425
3300003086	Ga0052187_10091	Ga0052187_10091_49	dsrA	Marine viral communities from deep ocean hydrothermal plumes from the Lau and Guaymas Basin	Environmental;Aquatic;Hydrothermal vents;Environmental	Hydrothermal vent plume microbial communities from Guaymas Basin, Pacific Ocean	-20.0532	-176.134	high quality draft	39311
3300003086	Ga0052187_10092	Ga0052187_10092_52	dsrA	Marine viral communities from deep ocean hydrothermal plumes from the Lau and Guaymas Basin	Environmental;Aquatic;Hydrothermal vents;Environmental	Hydrothermal vent plume microbial communities from Guaymas Basin, Pacific Ocean	-20.0532	-176.134	high quality draft	38756
3300001678	Mariner_1000289	Mariner_1000289_23	dsrA	Black smokers hydrothermal plume microbial communities from Mariner, Lau Basin, Pacific Ocean -IDBA	Environmental;Aquatic;Hydrothermal vents;Environmental	Black smokers hydrothermal plume microbial communities from Mariner, Lau Basin, Pacific Ocean	-20.1801	-176.601	low quality draft	22655
3300001680	KiloMoana_10000372	KiloMoana_10000372_10	dsrA	Black smokers hydrothermal plume microbial communities from Kilo Moana, Pacific Ocean	Environmental;Aquatic;Hydrothermal vents;Environmental	Black smokers hydrothermal plume microbial communities from Kilo Moana, Pacific Ocean	-20.0541	-176.134	low quality draft	33391
3300003086	Ga0052187_10081	Ga0052187_10081_115	dsrA	Marine viral communities from deep ocean hydrothermal plumes from the Lau and Guaymas Basin	Environmental;Aquatic;Hydrothermal vents;Environmental	Hydrothermal vent plume microbial communities from Guaymas Basin, Pacific Ocean	-20.0532	-176.134	medium quality draft	73697
3300003086	Ga0052187_10083	Ga0052187_10083_108	dsrA	Marine viral communities from deep ocean hydrothermal plumes from the Lau and Guaymas Basin	Environmental;Aquatic;Hydrothermal vents;Environmental	Hydrothermal vent plume microbial communities from Guaymas Basin, Pacific Ocean	-20.0532	-176.134	medium quality draft	61935
3300001679	TahiMoana_1000070	TahiMoana_1000070_25	dsrA	Black smokers hydrothermal plume microbial communities from Tahi Moana, Lau Basin, Pacific Ocean	Environmental;Aquatic;Hydrothermal vents;Environmental	Black smokers hydrothermal plume microbial communities from Tahi Moana, Lau Basin, Pacific Ocean	-20.6821	-176.183	high quality draft	72035
3300001681	Abe_10000200	Abe_10000200_59	dsrA	Black smokers hydrothermal plume microbial communities from Abe, Lau Basin, Pacific Ocean - IDBA	Environmental;Aquatic;Hydrothermal vents;Environmental	Black smokers hydrothermal plume microbial communities from Abe, Lau Basin, Pacific Ocean	-20.1113	-176.989	low quality draft	35635
3300003086	Ga0052187_10086	Ga0052187_10086_102	dsrA	Marine viral communities from deep ocean hydrothermal plumes from the Lau and Guaymas Basin	Environmental;Aquatic;Hydrothermal vents;Environmental	Hydrothermal vent plume microbial communities from Guaymas Basin, Pacific Ocean	-20.0532	-176.134	medium quality draft	59907
3300003086	Ga0052187_10089	Ga0052187_10089_127	dsrA	Marine viral communities from deep ocean hydrothermal plumes from the Lau and Guaymas Basin	Environmental;Aquatic;Hydrothermal vents;Environmental	Hydrothermal vent plume microbial communities from Guaymas Basin, Pacific Ocean	-20.0532	-176.134	medium quality draft	77901
3300017949	Ga0181584_10000368	Ga0181584_10000368_52	dsrA	Coastal salt marsh microbial communities from the Groves Creek Marsh, Skidaway Island, Georgia - 071406AT metaG (megahit assembly)	Environmental;Aquatic;Intertidal zone;Environmental	Coastal salt marsh microbial communities from the Groves Creek Marsh, Skidaway Island, Georgia	31.972	-81.028	low quality draft	31753
3300001676	TuiMalila_1001167	TuiMalila_1001167_2	dsrA	Black smokers hydrothermal plume microbial communities from Tui Malila, Lau Basin, Pacific Ocean	Environmental;Aquatic;Hydrothermal vents;Environmental	Black smokers hydrothermal plume microbial communities from Tui Malila, Lau Basin, Pacific Ocean	-21.99	-176.569	low quality draft	9153
3300017962	Ga0181581_10002005	Ga0181581_10002005_17	dsrA	Coastal salt marsh microbial communities from the Groves Creek Marsh, Skidaway Island, Georgia - 071404AT metaG (megahit assembly)	Environmental;Aquatic;Intertidal zone;Environmental	Coastal salt marsh microbial communities from the Groves Creek Marsh, Skidaway Island, Georgia	31.972	-81.028	low quality draft	15876
3300003086	Ga0052187_10048	Ga0052187_10048_80	dsrA	Marine viral communities from deep ocean hydrothermal plumes from the Lau and Guaymas Basin	Environmental;Aquatic;Hydrothermal vents;Environmental	Hydrothermal vent plume microbial communities from Guaymas Basin, Pacific Ocean	-20.0532	-176.134	high quality draft	86927
3300001678	Mariner_1000093	Mariner_1000093_36	dsrA	Black smokers hydrothermal plume microbial communities from Mariner, Lau Basin, Pacific Ocean -IDBA	Environmental;Aquatic;Hydrothermal vents;Environmental	Black smokers hydrothermal plume microbial communities from Mariner, Lau Basin, Pacific Ocean	-20.1801	-176.601	low quality draft	39949
3300003086	Ga0052187_10045	Ga0052187_10045_83	dsrA	Marine viral communities from deep ocean hydrothermal plumes from the Lau and Guaymas Basin	Environmental;Aquatic;Hydrothermal vents;Environmental	Hydrothermal vent plume microbial communities from Guaymas Basin, Pacific Ocean	-20.0532	-176.134	high quality draft	86515
3300003086	Ga0052187_10048	Ga0052187_10048_81	dsrA	Marine viral communities from deep ocean hydrothermal plumes from the Lau and Guaymas Basin	Environmental;Aquatic;Hydrothermal vents;Environmental	Hydrothermal vent plume microbial communities from Guaymas Basin, Pacific Ocean	-20.0532	-176.134	high quality draft	86927
3300003086	Ga0052187_10045	Ga0052187_10045_82	dsrA	Marine viral communities from deep ocean hydrothermal plumes from the Lau and Guaymas Basin	Environmental;Aquatic;Hydrothermal vents;Environmental	Hydrothermal vent plume microbial communities from Guaymas Basin, Pacific Ocean	-20.0532	-176.134	high quality draft	86515
3300007541	Ga0099848_1001117	Ga0099848_1001117_1	dsrA	Freshwater to marine saline gradient viral communities from Chesapeake Bay - CB_1508_1S Viral MetaG	Environmental;Aquatic;Coastal;Environmental	Aqueous microbial communities from the Delaware River/Bay and Chesapeake Bay under freshwater to marine salinity gradient to study organic matter cycling in a time-series	38.9819	-76.3716	low quality draft	12573
3300003086	Ga0052187_10002	Ga0052187_10002_1	dsrA	Marine viral communities from deep ocean hydrothermal plumes from the Lau and Guaymas Basin	Environmental;Aquatic;Hydrothermal vents;Environmental	Hydrothermal vent plume microbial communities from Guaymas Basin, Pacific Ocean	-20.0532	-176.134	high quality draft	198562
3300017951	Ga0181577_10001787	Ga0181577_10001787_1	dsrA	Coastal salt marsh microbial communities from the Groves Creek Marsh, Skidaway Island, Georgia - 101413BT metaG (megahit assembly)	Environmental;Aquatic;Intertidal zone;Environmental	Coastal salt marsh microbial communities from the Groves Creek Marsh, Skidaway Island, Georgia	31.972	-81.028	low quality draft	17075
3300001681	Abe_10000169	Abe_10000169_1	dsrA	Black smokers hydrothermal plume microbial communities from Abe, Lau Basin, Pacific Ocean - IDBA	Environmental;Aquatic;Hydrothermal vents;Environmental	Black smokers hydrothermal plume microbial communities from Abe, Lau Basin, Pacific Ocean	-20.1113	-176.989	low quality draft	35875
3300003086	Ga0052187_10007	Ga0052187_10007_1	dsrA	Marine viral communities from deep ocean hydrothermal plumes from the Lau and Guaymas Basin	Environmental;Aquatic;Hydrothermal vents;Environmental	Hydrothermal vent plume microbial communities from Guaymas Basin, Pacific Ocean	-20.0532	-176.134	low quality draft	114955
3300001679	TahiMoana_1020752	TahiMoana_1020752_1	dsrA	Black smokers hydrothermal plume microbial communities from Tahi Moana, Lau Basin, Pacific Ocean	Environmental;Aquatic;Hydrothermal vents;Environmental	Black smokers hydrothermal plume microbial communities from Tahi Moana, Lau Basin, Pacific Ocean	-20.6821	-176.183	low quality draft	6178
3300017957	Ga0181571_10001624	Ga0181571_10001624_23	dsrA	Coastal salt marsh microbial communities from the Groves Creek Marsh, Skidaway Island, Georgia - 101407AT metaG (megahit assembly)	Environmental;Aquatic;Intertidal zone;Environmental	Coastal salt marsh microbial communities from the Groves Creek Marsh, Skidaway Island, Georgia	31.972	-81.028	low quality draft	16356
3300017986	Ga0181569_10001662	Ga0181569_10001662_26	dsrA	Coastal salt marsh microbial communities from the Groves Creek Marsh, Skidaway Island, Georgia - 101405AT metaG (megahit assembly)	Environmental;Aquatic;Intertidal zone;Environmental	Coastal salt marsh microbial communities from the Groves Creek Marsh, Skidaway Island, Georgia	31.972	-81.028	low quality draft	17580
3300018428	Ga0181568_10002680	Ga0181568_10002680_23	dsrA	Coastal salt marsh microbial communities from the Groves Creek Marsh, Skidaway Island, Georgia - 101404AT metaG (megahit assembly)	Environmental;Aquatic;Intertidal zone;Environmental	Coastal salt marsh microbial communities from the Groves Creek Marsh, Skidaway Island, Georgia	31.972	-81.028	low quality draft	16199
3300018418	Ga0181567_10001775	Ga0181567_10001775_23	dsrA	Coastal salt marsh microbial communities from the Groves Creek Marsh, Skidaway Island, Georgia - 101403AT metaG (megahit assembly)	Environmental;Aquatic;Intertidal zone;Environmental	Coastal salt marsh microbial communities from the Groves Creek Marsh, Skidaway Island, Georgia	31.972	-81.028	low quality draft	16342
3300018049	Ga0181572_10001653	Ga0181572_10001653_1	dsrA	Coastal salt marsh microbial communities from the Groves Creek Marsh, Skidaway Island, Georgia - 101408AT metaG (megahit assembly)	Environmental;Aquatic;Intertidal zone;Environmental	Coastal salt marsh microbial communities from the Groves Creek Marsh, Skidaway Island, Georgia	31.972	-81.028	low quality draft	16258
3300020470	Ga0211543_10000361	Ga0211543_10000361_34	dsrC	Marine microbial communities from Tara Oceans - TARA_B100000287 (ERX555976-ERR599053)	Environmental;Aquatic;;Environmental	Marine microbial communities from Tara Oceans	14.5375	70.0244	high quality draft	31249
3300000116	DelMOSpr2010_c10001363	DelMOSpr2010_c10001363_20	dsrC	Marine microbial communities from Delaware Coast, sample from Delaware MO Spring March 2010	Environmental;Aquatic;Neritic zone;Environmental	Marine microbial communities from Delaware Coast	38.8489	-75.1076	medium quality draft	14984
3300000101	DelMOSum2010_c10002117	DelMOSum2010_c10002117_9	dsrC	Marine microbial communities from Delaware Coast, sample from Delaware MO Early Summer May 2010	Environmental;Aquatic;Neritic zone;Environmental	Marine microbial communities from Delaware Coast	38.8492	-75.1076	high quality draft	15453
3300007541	Ga0099848_1000651	Ga0099848_1000651_20	dsrC	Freshwater to marine saline gradient viral communities from Chesapeake Bay - CB_1508_1S Viral MetaG	Environmental;Aquatic;Coastal;Environmental	Aqueous microbial communities from the Delaware River/Bay and Chesapeake Bay under freshwater to marine salinity gradient to study organic matter cycling in a time-series	38.9819	-76.3716	low quality draft	16177
3300007542	Ga0099846_1002284	Ga0099846_1002284_12	dsrC	Freshwater to marine saline gradient viral communities from Chesapeake Bay - CB_1504_1 Viral MetaG	Environmental;Aquatic;Coastal;Environmental	Aqueous microbial communities from the Delaware River/Bay and Chesapeake Bay under freshwater to marine salinity gradient to study organic matter cycling in a time-series	38.8455	-76.4191	low quality draft	7932
3300006793	Ga0098055_1003148	Ga0098055_1003148_5	dsrC	Marine viral communities from the Subarctic Pacific Ocean - 17_ETSP_OMZ_AT15314 metaG	Environmental;Aquatic;Oceanic;Environmental	Marine viral communities from the Subarctic Pacific Ocean and the Gulf of Mexico	-14.51	-76.2	low quality draft	8415
3300006923	Ga0098053_1001797	Ga0098053_1001797_10	dsrC	Marine viral communities from the Subarctic Pacific Ocean - 15B_ETSP_OMZ_AT15312_CsCl metaG	Environmental;Aquatic;Oceanic;Environmental	Marine viral communities from the Subarctic Pacific Ocean and the Gulf of Mexico	-14.51	-76.2	low quality draft	6229
3300001678	Mariner_1000289	Mariner_1000289_25	dsrC	Black smokers hydrothermal plume microbial communities from Mariner, Lau Basin, Pacific Ocean -IDBA	Environmental;Aquatic;Hydrothermal vents;Environmental	Black smokers hydrothermal plume microbial communities from Mariner, Lau Basin, Pacific Ocean	-20.1801	-176.601	low quality draft	22655
3300001679	TahiMoana_1000070	TahiMoana_1000070_23	dsrC	Black smokers hydrothermal plume microbial communities from Tahi Moana, Lau Basin, Pacific Ocean	Environmental;Aquatic;Hydrothermal vents;Environmental	Black smokers hydrothermal plume microbial communities from Tahi Moana, Lau Basin, Pacific Ocean	-20.6821	-176.183	high quality draft	72035
3300001680	KiloMoana_10000372	KiloMoana_10000372_12	dsrC	Black smokers hydrothermal plume microbial communities from Kilo Moana, Pacific Ocean	Environmental;Aquatic;Hydrothermal vents;Environmental	Black smokers hydrothermal plume microbial communities from Kilo Moana, Pacific Ocean	-20.0541	-176.134	low quality draft	33391
3300001681	Abe_10000200	Abe_10000200_61	dsrC	Black smokers hydrothermal plume microbial communities from Abe, Lau Basin, Pacific Ocean - IDBA	Environmental;Aquatic;Hydrothermal vents;Environmental	Black smokers hydrothermal plume microbial communities from Abe, Lau Basin, Pacific Ocean	-20.1113	-176.989	low quality draft	35635
3300003086	Ga0052187_10081	Ga0052187_10081_117	dsrC	Marine viral communities from deep ocean hydrothermal plumes from the Lau and Guaymas Basin	Environmental;Aquatic;Hydrothermal vents;Environmental	Hydrothermal vent plume microbial communities from Guaymas Basin, Pacific Ocean	-20.0532	-176.134	medium quality draft	73697
3300003086	Ga0052187_10083	Ga0052187_10083_110	dsrC	Marine viral communities from deep ocean hydrothermal plumes from the Lau and Guaymas Basin	Environmental;Aquatic;Hydrothermal vents;Environmental	Hydrothermal vent plume microbial communities from Guaymas Basin, Pacific Ocean	-20.0532	-176.134	medium quality draft	61935
3300003086	Ga0052187_10086	Ga0052187_10086_104	dsrC	Marine viral communities from deep ocean hydrothermal plumes from the Lau and Guaymas Basin	Environmental;Aquatic;Hydrothermal vents;Environmental	Hydrothermal vent plume microbial communities from Guaymas Basin, Pacific Ocean	-20.0532	-176.134	medium quality draft	59907
3300003086	Ga0052187_10089	Ga0052187_10089_129	dsrC	Marine viral communities from deep ocean hydrothermal plumes from the Lau and Guaymas Basin	Environmental;Aquatic;Hydrothermal vents;Environmental	Hydrothermal vent plume microbial communities from Guaymas Basin, Pacific Ocean	-20.0532	-176.134	medium quality draft	77901
3300007124	Ga0102685_100288	Ga0102685_100288_1	dsrC	Human tongue dorsum microbial communities from NIH, USA - visit 2, subject 159268001	Host-associated;Human;Oral;Host-associated	Human microbial communities from the National Institute of Health, USA, HMP production phase	human	human	high quality draft	40491
3300000160	SI48aug10_135mDRAFT_c1001003	SI48aug10_135mDRAFT_c1001003_16	dsrC	Marine microbial communities from expanding oxygen minimum zones in the Saanich Inlet - 48 08/11/10 135m	Environmental;Aquatic;Intertidal zone;Environmental	Marine microbial communities from expanding oxygen minimum zones in the northeastern subarctic Pacific Ocean	48.6	-123.5	low quality draft	9378
3300000193	SI47jul10_135mDRAFT_c1001627	SI47jul10_135mDRAFT_c1001627_2	dsrC	Marine microbial communities from expanding oxygen minimum zones in the Saanich Inlet - 47 07/07/10 135m	Environmental;Aquatic;Intertidal zone;Environmental	Marine microbial communities from expanding oxygen minimum zones in the northeastern subarctic Pacific Ocean	48.6	-123.5	low quality draft	9151
3300000211	SI53jan11_135mDRAFT_c1001105	SI53jan11_135mDRAFT_c1001105_14	dsrC	Marine microbial communities from expanding oxygen minimum zones in the Saanich Inlet - 53 01/11/11 135m	Environmental;Aquatic;Intertidal zone;Environmental	Marine microbial communities from expanding oxygen minimum zones in the northeastern subarctic Pacific Ocean	48.6	-123.5	low quality draft	8030
3300003599	JGI26270J51728_1000841	JGI26270J51728_1000841_15	dsrC	Marine microbial communities from expanding oxygen minimum zones in the Saanich Inlet - SI037_S3LV_10m_DNA	Environmental;Aquatic;Intertidal zone;Environmental	Marine microbial communities from expanding oxygen minimum zones in the northeastern subarctic Pacific Ocean	48.6	-123.5	low quality draft	12989
7000000005	SRS022536_LANL_scaffold_98123	SRS022536_LANL_scaffold_98123_63	dsrC	Human supragingival plaque microbial communities from NIH, USA - visit 1, subject 809635352	Host-associated;Human;Oral;Host-associated	Human microbial communities from the National Institute of Health, USA, HMP production phase	human	human	high quality draft	57760
7000000149	SRS013881_WUGC_scaffold_945	SRS013881_WUGC_scaffold_945_8	dsrC	Human buccal mucosa microbial communities from NIH, USA - visit 1, subject 763435843	Host-associated;Human;Oral;Host-associated	Human microbial communities from the National Institute of Health, USA, HMP production phase	human	human	high quality draft	58041
3300008144	Ga0114284_1000257	Ga0114284_1000257_3	dsrC	Human supragingival plaque microbial communities from NIH, USA - visit 2, subject 764143897 reassembly	Host-associated;Human;Oral;Host-associated	Human microbial communities from the National Institute of Health, USA, HMP production phase	human	human	high quality draft	49667
3300008518	Ga0115191_100217	Ga0115191_100217_61	dsrC	Human tongue dorsum microbial communities from NIH, USA - visit 1, subject 764508039 reassembly	Host-associated;Human;Oral;Host-associated	Human microbial communities from the National Institute of Health, USA, HMP production phase	human	human	high quality draft	51604
3300007800	Ga0105779_100356	Ga0105779_100356_26	dsrC	Human hard palate microbial communities from NIH, USA - visit 2, subject 765560005 reassembly	Host-associated;Human;Oral;Host-associated	Human microbial communities from the National Institute of Health, USA, HMP production phase	human	human	low quality draft	17467
3300007803	Ga0105780_100206	Ga0105780_100206_2	dsrC	Human tongue dorsum microbial communities from NIH, USA - visit 1, subject 763435843 reassembly	Host-associated;Human;Oral;Host-associated	Human microbial communities from the National Institute of Health, USA, HMP production phase	human	human	high quality draft	41816
3300008090	Ga0114309_100207	Ga0114309_100207_3	dsrC	Human tongue dorsum microbial communities from NIH, USA - visit 1, subject 160643649 reassembly	Host-associated;Human;Oral;Host-associated	Human microbial communities from the National Institute of Health, USA, HMP production phase	human	human	high quality draft	43956
7000000110	SRS011098_Baylor_scaffold_27433	SRS011098_Baylor_scaffold_27433_33	dsrC	Human supragingival plaque microbial communities from NIH, USA - visit 1, subject 158458797	Host-associated;Human;Oral;Host-associated	Human microbial communities from the National Institute of Health, USA, HMP production phase	human	human	low quality draft	19634
3300006321	Ga0099624_100228	Ga0099624_100228_4	dsrC	Human tongue dorsum microbial communities from NIH, USA - visit 1, subject 160380657	Host-associated;Human;Oral;Host-associated	Human microbial communities from the National Institute of Health, USA, HMP production phase	human	human	high quality draft	55379
3300008638	Ga0111421_100262	Ga0111421_100262_61	dsrC	Human tongue dorsum microbial communities from NIH, USA - visit 2, subject 763435843 reassembly	Host-associated;Human;Oral;Host-associated	Human microbial communities from the National Institute of Health, USA, HMP production phase	human	human	high quality draft	44103
3300006566	Ga0100365_1000143	Ga0100365_1000143_7	dsrC	Human tongue dorsum microbial communities from NIH, USA - visit 1, subject 159268001	Host-associated;Human;Oral;Host-associated	Human microbial communities from the National Institute of Health, USA, HMP production phase	human	human	high quality draft	46503
3300006319	Ga0099581_100223	Ga0099581_100223_71	dsrC	Human tongue dorsum microbial communities from NIH, USA - visit 2, subject 764062976	Host-associated;Human;Oral;Host-associated	Human microbial communities from the National Institute of Health, USA, HMP production phase	human	human	high quality draft	46376
3300007316	Ga0104922_100183	Ga0104922_100183_7	dsrC	Human tongue dorsum microbial communities from NIH, USA - visit 2, subject 159571453 reassembly	Host-associated;Human;Oral;Host-associated	Human microbial communities from the National Institute of Health, USA, HMP production phase	human	human	high quality draft	53796
3300008730	Ga0113886_1000191	Ga0113886_1000191_4	dsrC	Human tongue dorsum microbial communities from NIH, USA - visit 1, subject 765560005 reassembly	Host-associated;Human;Oral;Host-associated	Human microbial communities from the National Institute of Health, USA, HMP production phase	human	human	low quality draft	27219
3300000213	LP_F_10_SI03_150DRAFT_c1000476	LP_F_10_SI03_150DRAFT_c1000476_9	dsrC	Marine microbial communities from expanding oxygen minimum zones in Line P, North Pacific Ocean - sample_F_10_SI03_150	Environmental;Aquatic;Oceanic;Environmental	Marine microbial communities from expanding oxygen minimum zones in the northeastern subarctic Pacific Ocean	48.35	-123.3	low quality draft	16054
3300006250	Ga0099391_100235	Ga0099391_100235_67	dsrC	Human tongue dorsum microbial communities from NIH, USA - visit 2, subject 159510762	Host-associated;Human;Oral;Host-associated	Human microbial communities from the National Institute of Health, USA, HMP production phase	human	human	high quality draft	52505
3300008123	Ga0114854_100189	Ga0114854_100189_63	dsrC	Human supragingival plaque microbial communities from NIH, USA - visit number 3 of subject 159510762 reassembly	Host-associated;Human;Oral;Host-associated	Human microbial communities from the National Institute of Health, USA, HMP production phase	human	human	high quality draft	52572
3300011855	Ga0121608_100029	Ga0121608_100029_122	dsrC	Urban prokaryotic and eukaryotic communities from the subway in New York, USA: city subway metal/plastic -P00997	Engineered;Built environment;Subway;Engineered	Urban prokaryotic and eukaryotic communities from the subway and surrounding areas in New York, USA	40.59	-73.78	high quality draft	98147
3300006745	Ga0101799_100102	Ga0101799_100102_60	dsrC	Human tongue dorsum microbial communities from NIH, USA - visit 1, subject 160158126	Host-associated;Human;Oral;Host-associated	Human microbial communities from the National Institute of Health, USA, HMP production phase	human	human	high quality draft	43428
3300006458	Ga0100175_100553	Ga0100175_100553_54	dsrC	Human tongue dorsum microbial communities from NIH, USA - visit 2 of subject 764487809	Host-associated;Human;Oral;Host-associated	Human microbial communities from the National Institute of Health, USA, HMP production phase	human	human	high quality draft	29082
3300003086	Ga0052187_10045	Ga0052187_10045_90	dsrC	Marine viral communities from deep ocean hydrothermal plumes from the Lau and Guaymas Basin	Environmental;Aquatic;Hydrothermal vents;Environmental	Hydrothermal vent plume microbial communities from Guaymas Basin, Pacific Ocean	-20.0532	-176.134	high quality draft	86515
3300003086	Ga0052187_10048	Ga0052187_10048_89	dsrC	Marine viral communities from deep ocean hydrothermal plumes from the Lau and Guaymas Basin	Environmental;Aquatic;Hydrothermal vents;Environmental	Hydrothermal vent plume microbial communities from Guaymas Basin, Pacific Ocean	-20.0532	-176.134	high quality draft	86927
3300001683	GBIDBA_10002116	GBIDBA_10002116_29	dsrC	Hydrothermal vent plume microbial communities from Guaymas Basin, Gulf of California - IDBA assembly	Environmental;Aquatic;Hydrothermal vents;Environmental	Hydrothermal vent plume microbial communities from Guaymas Basin, Pacific Ocean	27.0158	-111.425	low quality draft	18305
3300017987	Ga0180431_10000006	Ga0180431_10000006_272	dsrC	Hypersaline lake sediment archaeal communities from the Salton Sea, California, USA - SS_1_MS_1 metaG	Environmental;Aquatic;Hypersaline;Environmental	Hypersaline lake sediment archaeal communities from the Salton Sea, California, USA	33.4166	-115.917	high quality draft	308335
3300017989	Ga0180432_10000092	Ga0180432_10000092_166	dsrC	Hypersaline lake sediment archaeal communities from the Salton Sea, California, USA - SS_1_MS_2 metaG	Environmental;Aquatic;Hypersaline;Environmental	Hypersaline lake sediment archaeal communities from the Salton Sea, California, USA	33.4166	-115.917	medium quality draft	136583
3300005529	Ga0070741_10000875	Ga0070741_10000875_8	dsrC	Surface soil microbial communities from Centralia Pennsylvania, which are recovering from an underground coalmine fire - Coalmine Soil_Cen16_06102014_R1	Environmental;Terrestrial;Unclassified;Environmental	Surface soil microbial communities from Centralia Pennsylvania, which are recovering from an underground coalmine fire.	40.7999	-76.3402	medium quality draft	100325
3300001605	Draft_10000217	Draft_10000217_80	dsrC	Tailings pond microbial communities from Northern Alberta - Syncrude Mildred Lake Settling Basin	Engineered;Wastewater;Petrochemical;Engineered	Hydrocarbon resource environments microbial communities from Canada and USA	57.0112	-111.6	medium quality draft	79696
3300001678	Mariner_1000093	Mariner_1000093_8	dsrC	Black smokers hydrothermal plume microbial communities from Mariner, Lau Basin, Pacific Ocean -IDBA	Environmental;Aquatic;Hydrothermal vents;Environmental	Black smokers hydrothermal plume microbial communities from Mariner, Lau Basin, Pacific Ocean	-20.1801	-176.601	low quality draft	39949
3300001680	KiloMoana_10002258	KiloMoana_10002258_24	dsrC	Black smokers hydrothermal plume microbial communities from Kilo Moana, Pacific Ocean	Environmental;Aquatic;Hydrothermal vents;Environmental	Black smokers hydrothermal plume microbial communities from Kilo Moana, Pacific Ocean	-20.0541	-176.134	low quality draft	12761
3300013001	Ga0157365_10000057	Ga0157365_10000057_2	dsrC	Fungus gardens microbial communities from leaf cutter ant in Ribeir?o Preto, State of S?o Paulo, Brazil - Atta sexdens ASBM3	Host-associated;Fungi;;Host-associated	Characterization of biomass-degrading enzymes from insect-associated, soil, and chicken feces microbial communities	-21.167	-47.851	medium quality draft	55551
3300003408	JGI26524J50256_1000447	JGI26524J50256_1000447_10	dsrC	Wastewater bioreactor microbial communities from Cape Town, South Africa - Thiocy_inoc_plan	Engineered;Bioremediation;;Engineered	Wastewater bioreactor microbial communities from Cape Town, South Africa	-33.9366	18.4789	low quality draft	57611
3300001589	JGI24005J15628_10007054	JGI24005J15628_10007054_1	dsrC	Marine viral communities from the Pacific Ocean - LP-40	Environmental;Aquatic;Oceanic;Environmental	Marine viral communities from the Subarctic Pacific Ocean and the Gulf of Mexico	50	-145	low quality draft	5374
3300000115	DelMOSum2011_c10009870	DelMOSum2011_c10009870_9	dsrC	Marine microbial communities from Delaware Coast, sample from Delaware MO Summer July 2011	Environmental;Aquatic;Neritic zone;Environmental	Marine microbial communities from Delaware Coast	38.8489	-75.1076	low quality draft	5114
3300006810	Ga0070754_10002068	Ga0070754_10002068_31	dsrC	Aqueous microbial communities from the Delaware River and Bay under freshwater to marine salinity gradient to study organic matter cycling in a time-series - Viral MetaG DEL_Sep_01	Environmental;Aquatic;Coastal;Environmental	Aqueous microbial communities from the Delaware River/Bay and Chesapeake Bay under freshwater to marine salinity gradient to study organic matter cycling in a time-series	39.12	-75.25	low quality draft	15147
3300000116	DelMOSpr2010_c10000755	DelMOSpr2010_c10000755_7	dsrC	Marine microbial communities from Delaware Coast, sample from Delaware MO Spring March 2010	Environmental;Aquatic;Neritic zone;Environmental	Marine microbial communities from Delaware Coast	38.8489	-75.1076	low quality draft	20229
3300007345	Ga0070752_1001274	Ga0070752_1001274_19	dsrC	Aqueous microbial communities from the Delaware River and Bay under freshwater to marine salinity gradient to study organic matter cycling in a time-series - Viral MetaG DEL_Aug_30	Environmental;Aquatic;Coastal;Environmental	Aqueous microbial communities from the Delaware River/Bay and Chesapeake Bay under freshwater to marine salinity gradient to study organic matter cycling in a time-series	39.1302	-75.2499	high quality draft	18037
3300009776	Ga0116154_10000149	Ga0116154_10000149_116	dsrC	Active sludge microbial communities of municipal wastewater-treating anaerobic digesters from USA - AD_UKC030_MetaG	Engineered;Wastewater;Unclassified;Engineered	Active sludge microbial communities of municipal wastewater-treating anaerobic digesters from various locations	40.3	-88.15	high quality draft	107076
3300020470	Ga0211543_10000361	Ga0211543_10000361_40	dsrC	Marine microbial communities from Tara Oceans - TARA_B100000287 (ERX555976-ERR599053)	Environmental;Aquatic;;Environmental	Marine microbial communities from Tara Oceans	14.5375	70.0244	high quality draft	31249
3300000116	DelMOSpr2010_c10001654	DelMOSpr2010_c10001654_16	dsrC	Marine microbial communities from Delaware Coast, sample from Delaware MO Spring March 2010	Environmental;Aquatic;Neritic zone;Environmental	Marine microbial communities from Delaware Coast	38.8489	-75.1076	medium quality draft	13405
3300001355	JGI20158J14315_10007568	JGI20158J14315_10007568_3	dsrC	Pelagic Microbial community sample from North Sea - COGITO 998_met_08	Environmental;Aquatic;Neritic zone;Environmental	Pelagic marine microbial communities from North Sea	54.1842	7.9	medium quality draft	6495
3300006802	Ga0070749_10000900	Ga0070749_10000900_13	dsrC	Aqueous microbial communities from the Delaware River and Bay under freshwater to marine salinity gradient to study organic matter cycling in a time-series - Viral MetaG DEL_Nov_18	Environmental;Aquatic;Coastal;Environmental	Aqueous microbial communities from the Delaware River/Bay and Chesapeake Bay under freshwater to marine salinity gradient to study organic matter cycling in a time-series	39.12	-75.25	high quality draft	20139
3300006920	Ga0070748_1005814	Ga0070748_1005814_10	dsrC	Aqueous microbial communities from the Delaware River and Bay under freshwater to marine salinity gradient to study organic matter cycling in a time-series - Viral MetaG DEL_Nov_12	Environmental;Aquatic;Coastal;Environmental	Aqueous microbial communities from the Delaware River/Bay and Chesapeake Bay under freshwater to marine salinity gradient to study organic matter cycling in a time-series	39.12	-75.25	low quality draft	5504
3300000116	DelMOSpr2010_c10001363	DelMOSpr2010_c10001363_26	dsrC	Marine microbial communities from Delaware Coast, sample from Delaware MO Spring March 2010	Environmental;Aquatic;Neritic zone;Environmental	Marine microbial communities from Delaware Coast	38.8489	-75.1076	medium quality draft	14984
3300001472	JGI24004J15324_10003197	JGI24004J15324_10003197_8	dsrC	Marine viral communities from the Pacific Ocean - LP-32	Environmental;Aquatic;Oceanic;Environmental	Marine viral communities from the Subarctic Pacific Ocean and the Gulf of Mexico	49.2833	-134.667	medium quality draft	6438
3300007960	Ga0099850_1002614	Ga0099850_1002614_15	dsrC	Freshwater to marine saline gradient viral communities from Chesapeake Bay - CB_1508_1D Viral MetaG	Environmental;Aquatic;Coastal;Environmental	Aqueous microbial communities from the Delaware River/Bay and Chesapeake Bay under freshwater to marine salinity gradient to study organic matter cycling in a time-series	38.9819	-76.3716	low quality draft	8471
3300022200	Ga0196901_1000074	Ga0196901_1000074_49	dsrC	Freshwater to marine saline gradient viral communities from Chesapeake Bay - CB_1504_1 Viral MetaG (v3)	Environmental;Aquatic;Coastal;Environmental	Aqueous microbial communities from the Delaware River/Bay and Chesapeake Bay under freshwater to marine salinity gradient to study organic matter cycling in a time-series	38.8455	-76.4191	low quality draft	45953
3300009705	Ga0115000_10017078	Ga0115000_10017078_8	dsrC	Marine microbial communities from western Arctic Ocean - ArcticOcean_MG_CB8_128	Environmental;Aquatic;Oceanic;Environmental	Marine microbial communities from western Arctic Ocean	77.0991	-150.225	low quality draft	5256
3300007541	Ga0099848_1001117	Ga0099848_1001117_2	dsrC	Freshwater to marine saline gradient viral communities from Chesapeake Bay - CB_1508_1S Viral MetaG	Environmental;Aquatic;Coastal;Environmental	Aqueous microbial communities from the Delaware River/Bay and Chesapeake Bay under freshwater to marine salinity gradient to study organic matter cycling in a time-series	38.9819	-76.3716	low quality draft	12573
3300009420	Ga0114994_10008841	Ga0114994_10008841_8	dsrC	Marine microbial communities from western Arctic Ocean - ArcticOcean_MG_CB2_152	Environmental;Aquatic;Oceanic;Environmental	Marine microbial communities from western Arctic Ocean	73.2247	-150.225	low quality draft	7210
3300009425	Ga0114997_10013353	Ga0114997_10013353_9	dsrC	Marine microbial communities from western Arctic Ocean - ArcticOcean_MG_CB4_136	Environmental;Aquatic;Oceanic;Environmental	Marine microbial communities from western Arctic Ocean	75.235	-150.069	low quality draft	5748
3300018416	Ga0181553_10005440	Ga0181553_10005440_18	dsrC	Coastal salt marsh microbial communities from the Groves Creek Marsh, Skidaway Island, Georgia - 011502XT metaG (megahit assembly)	Environmental;Aquatic;Intertidal zone;Environmental	Coastal salt marsh microbial communities from the Groves Creek Marsh, Skidaway Island, Georgia	31.972	-81.028	low quality draft	10678
3300018426	Ga0181566_10006358	Ga0181566_10006358_16	dsrC	Coastal salt marsh microbial communities from the Groves Creek Marsh, Skidaway Island, Georgia - 101402AT metaG (megahit assembly)	Environmental;Aquatic;Intertidal zone;Environmental	Coastal salt marsh microbial communities from the Groves Creek Marsh, Skidaway Island, Georgia	31.972	-81.028	low quality draft	9529
3300000115	DelMOSum2011_c10003537	DelMOSum2011_c10003537_17	dsrC	Marine microbial communities from Delaware Coast, sample from Delaware MO Summer July 2011	Environmental;Aquatic;Neritic zone;Environmental	Marine microbial communities from Delaware Coast	38.8489	-75.1076	low quality draft	9517
3300003894	Ga0063241_1000286	Ga0063241_1000286_36	dsrC	Marine microbial communities from the northern Gulf of Mexico hypoxic zone - Cultivation independent assessment	Environmental;Aquatic;Coastal;Environmental	Marine microbial communities from the northern Gulf of Mexico hypoxic zone	28.7167	-90.8333	high quality draft	49725
3300017818	Ga0181565_10006210	Ga0181565_10006210_10	dsrC	Coastal salt marsh microbial communities from the Groves Creek Marsh, Skidaway Island, Georgia - 101401AT metaG (megahit assembly)	Environmental;Aquatic;Intertidal zone;Environmental	Coastal salt marsh microbial communities from the Groves Creek Marsh, Skidaway Island, Georgia	31.972	-81.028	low quality draft	9124
3300017985	Ga0181576_10000476	Ga0181576_10000476_44	dsrC	Coastal salt marsh microbial communities from the Groves Creek Marsh, Skidaway Island, Georgia - 101412BT metaG (megahit assembly)	Environmental;Aquatic;Intertidal zone;Environmental	Coastal salt marsh microbial communities from the Groves Creek Marsh, Skidaway Island, Georgia	31.972	-81.028	medium quality draft	29360
3300017986	Ga0181569_10000693	Ga0181569_10000693_36	dsrC	Coastal salt marsh microbial communities from the Groves Creek Marsh, Skidaway Island, Georgia - 101405AT metaG (megahit assembly)	Environmental;Aquatic;Intertidal zone;Environmental	Coastal salt marsh microbial communities from the Groves Creek Marsh, Skidaway Island, Georgia	31.972	-81.028	low quality draft	25999
3300018428	Ga0181568_10000708	Ga0181568_10000708_44	dsrC	Coastal salt marsh microbial communities from the Groves Creek Marsh, Skidaway Island, Georgia - 101404AT metaG (megahit assembly)	Environmental;Aquatic;Intertidal zone;Environmental	Coastal salt marsh microbial communities from the Groves Creek Marsh, Skidaway Island, Georgia	31.972	-81.028	medium quality draft	30078
3300020178	Ga0181599_1000002	Ga0181599_1000002_162	dsrC	Coastal salt marsh microbial communities from the Groves Creek Marsh, Skidaway Island, Georgia - 041405US metaG (spades assembly)	Environmental;Aquatic;Intertidal zone;Environmental	Coastal salt marsh microbial communities from the Groves Creek Marsh, Skidaway Island, Georgia	31.972	-81.028	high quality draft	237997
3300009001	Ga0102963_1000208	Ga0102963_1000208_18	dsrC	Salt pond water microbial communities from South San Francisco under conditions of wetland restoration - Salt Pond MetaG SF2_C_H2O_MG	Environmental;Aquatic;Saline;Environmental	Salt pond water, soil and salt crust microbial communities from South San Francisco under conditions of wetland restoration.	37.4973	-122.129	low quality draft	25337
3300018416	Ga0181553_10001926	Ga0181553_10001926_25	dsrC	Coastal salt marsh microbial communities from the Groves Creek Marsh, Skidaway Island, Georgia - 011502XT metaG (megahit assembly)	Environmental;Aquatic;Intertidal zone;Environmental	Coastal salt marsh microbial communities from the Groves Creek Marsh, Skidaway Island, Georgia	31.972	-81.028	low quality draft	18508
3300005934	Ga0066377_10000188	Ga0066377_10000188_5	dsrC	Marine microbial communities from the Southern Atlantic ocean transect to study dissolved organic matter and carbon cycling - Knorr_S23_td_SurfaceB_ad_5m_LV_B	Environmental;Aquatic;Oceanic;Environmental	Marine microbial communities from the Southern Atlantic ocean transect to study dissolved organic matter and carbon cycling	N/A	N/A	low quality draft	14280
3300018424	Ga0181591_10013317	Ga0181591_10013317_9	dsrC	Coastal salt marsh microbial communities from the Groves Creek Marsh, Skidaway Island, Georgia - 071412AT metaG (megahit assembly)	Environmental;Aquatic;Intertidal zone;Environmental	Coastal salt marsh microbial communities from the Groves Creek Marsh, Skidaway Island, Georgia	31.972	-81.028	low quality draft	7072
3300017818	Ga0181565_10000461	Ga0181565_10000461_46	dsrC	Coastal salt marsh microbial communities from the Groves Creek Marsh, Skidaway Island, Georgia - 101401AT metaG (megahit assembly)	Environmental;Aquatic;Intertidal zone;Environmental	Coastal salt marsh microbial communities from the Groves Creek Marsh, Skidaway Island, Georgia	31.972	-81.028	low quality draft	30180
3300017957	Ga0181571_10004075	Ga0181571_10004075_19	dsrC	Coastal salt marsh microbial communities from the Groves Creek Marsh, Skidaway Island, Georgia - 101407AT metaG (megahit assembly)	Environmental;Aquatic;Intertidal zone;Environmental	Coastal salt marsh microbial communities from the Groves Creek Marsh, Skidaway Island, Georgia	31.972	-81.028	low quality draft	10954
3300017985	Ga0181576_10000451	Ga0181576_10000451_2	dsrC	Coastal salt marsh microbial communities from the Groves Creek Marsh, Skidaway Island, Georgia - 101412BT metaG (megahit assembly)	Environmental;Aquatic;Intertidal zone;Environmental	Coastal salt marsh microbial communities from the Groves Creek Marsh, Skidaway Island, Georgia	31.972	-81.028	low quality draft	29897
3300018428	Ga0181568_10000441	Ga0181568_10000441_4	dsrC	Coastal salt marsh microbial communities from the Groves Creek Marsh, Skidaway Island, Georgia - 101404AT metaG (megahit assembly)	Environmental;Aquatic;Intertidal zone;Environmental	Coastal salt marsh microbial communities from the Groves Creek Marsh, Skidaway Island, Georgia	31.972	-81.028	medium quality draft	36727
3300018048	Ga0181606_10013324	Ga0181606_10013324_3	dsrC	Coastal salt marsh microbial communities from the Groves Creek Marsh, Skidaway Island, Georgia - 041412US metaG (megahit assembly)	Environmental;Aquatic;Intertidal zone;Environmental	Coastal salt marsh microbial communities from the Groves Creek Marsh, Skidaway Island, Georgia	31.972	-81.028	low quality draft	6402
3300009703	Ga0114933_10006631	Ga0114933_10006631_4	dsrC	Deep subsurface microbial communities from Kolumbo volcano to uncover new lineages of life (NeLLi) - 4SBTROV12_W25 metaG	Environmental;Aquatic;Volcanic;Environmental	Deep subsurface microbial communities from various oceans to uncover new lineages of life (NeLLi)	36.5275	25.4871	low quality draft	10228
3300018421	Ga0181592_10003377	Ga0181592_10003377_19	dsrC	Coastal salt marsh microbial communities from the Groves Creek Marsh, Skidaway Island, Georgia - 071412BT metaG (megahit assembly)	Environmental;Aquatic;Intertidal zone;Environmental	Coastal salt marsh microbial communities from the Groves Creek Marsh, Skidaway Island, Georgia	31.972	-81.028	low quality draft	13238
3300017949	Ga0181584_10000368	Ga0181584_10000368_47	dsrC	Coastal salt marsh microbial communities from the Groves Creek Marsh, Skidaway Island, Georgia - 071406AT metaG (megahit assembly)	Environmental;Aquatic;Intertidal zone;Environmental	Coastal salt marsh microbial communities from the Groves Creek Marsh, Skidaway Island, Georgia	31.972	-81.028	low quality draft	31753
3300017951	Ga0181577_10001787	Ga0181577_10001787_6	dsrC	Coastal salt marsh microbial communities from the Groves Creek Marsh, Skidaway Island, Georgia - 101413BT metaG (megahit assembly)	Environmental;Aquatic;Intertidal zone;Environmental	Coastal salt marsh microbial communities from the Groves Creek Marsh, Skidaway Island, Georgia	31.972	-81.028	low quality draft	17075
3300017952	Ga0181583_10001688	Ga0181583_10001688_3	dsrC	Coastal salt marsh microbial communities from the Groves Creek Marsh, Skidaway Island, Georgia - 071405CT metaG (megahit assembly)	Environmental;Aquatic;Intertidal zone;Environmental	Coastal salt marsh microbial communities from the Groves Creek Marsh, Skidaway Island, Georgia	31.972	-81.028	low quality draft	16351
3300017958	Ga0181582_10004576	Ga0181582_10004576_2	dsrC	Coastal salt marsh microbial communities from the Groves Creek Marsh, Skidaway Island, Georgia - 071405AT metaG (megahit assembly)	Environmental;Aquatic;Intertidal zone;Environmental	Coastal salt marsh microbial communities from the Groves Creek Marsh, Skidaway Island, Georgia	31.972	-81.028	low quality draft	11158
3300017962	Ga0181581_10000726	Ga0181581_10000726_4	dsrC	Coastal salt marsh microbial communities from the Groves Creek Marsh, Skidaway Island, Georgia - 071404AT metaG (megahit assembly)	Environmental;Aquatic;Intertidal zone;Environmental	Coastal salt marsh microbial communities from the Groves Creek Marsh, Skidaway Island, Georgia	31.972	-81.028	low quality draft	24925
3300017967	Ga0181590_10005721	Ga0181590_10005721_16	dsrC	Coastal salt marsh microbial communities from the Groves Creek Marsh, Skidaway Island, Georgia - 071411BT metaG (megahit assembly)	Environmental;Aquatic;Intertidal zone;Environmental	Coastal salt marsh microbial communities from the Groves Creek Marsh, Skidaway Island, Georgia	31.972	-81.028	low quality draft	10265
3300018424	Ga0181591_10004187	Ga0181591_10004187_18	dsrC	Coastal salt marsh microbial communities from the Groves Creek Marsh, Skidaway Island, Georgia - 071412AT metaG (megahit assembly)	Environmental;Aquatic;Intertidal zone;Environmental	Coastal salt marsh microbial communities from the Groves Creek Marsh, Skidaway Island, Georgia	31.972	-81.028	low quality draft	12594
3300003591	JGI26250J51715_1000893	JGI26250J51715_1000893_11	dsrC	Marine microbial communities from expanding oxygen minimum zones in the Saanich Inlet - SI072_LV_150m_DNA	Environmental;Aquatic;Intertidal zone;Environmental	Marine microbial communities from expanding oxygen minimum zones in the northeastern subarctic Pacific Ocean	48.6	-123.5	low quality draft	8398
3300000170	SI36aug09_135mDRAFT_c1001221	SI36aug09_135mDRAFT_c1001221_2	dsrC	Marine microbial communities from expanding oxygen minimum zones in the Saanich Inlet - 36 08/11/09 135m	Environmental;Aquatic;Intertidal zone;Environmental	Marine microbial communities from expanding oxygen minimum zones in the northeastern subarctic Pacific Ocean	48.5663	-123.519	low quality draft	8215
3300003587	JGI26256J51712_1000537	JGI26256J51712_1000537_7	dsrC	Marine microbial communities from expanding oxygen minimum zones in the Saanich Inlet - SI073_LV_150m_DNA	Environmental;Aquatic;Intertidal zone;Environmental	Marine microbial communities from expanding oxygen minimum zones in the northeastern subarctic Pacific Ocean	48.6	-123.5	low quality draft	15675
3300003590	JGI26251J51716_1000369	JGI26251J51716_1000369_7	dsrC	Marine microbial communities from expanding oxygen minimum zones in the Saanich Inlet - SI072_LV_200m_DNA	Environmental;Aquatic;Intertidal zone;Environmental	Marine microbial communities from expanding oxygen minimum zones in the northeastern subarctic Pacific Ocean	48.6	-123.5	low quality draft	15668
3300000164	SI39no09_200mDRAFT_c1002312	SI39no09_200mDRAFT_c1002312_10	dsrC	Marine microbial communities from expanding oxygen minimum zones in the Saanich Inlet - 39 11/10/09 200m	Environmental;Aquatic;Intertidal zone;Environmental	Marine microbial communities from expanding oxygen minimum zones in the northeastern subarctic Pacific Ocean	48.35	-123.29	low quality draft	7697
3300003495	JGI26244J51143_1001627	JGI26244J51143_1001627_11	dsrC	Marine microbial communities from expanding oxygen minimum zones in the Saanich Inlet - SI037_S4LV_150m_DNA	Environmental;Aquatic;Intertidal zone;Environmental	Marine microbial communities from expanding oxygen minimum zones in the northeastern subarctic Pacific Ocean	48.6	-123.5	low quality draft	7391
3300003582	JGI26252J51714_1002136	JGI26252J51714_1002136_9	dsrC	Marine microbial communities from expanding oxygen minimum zones in the Saanich Inlet - SI073_LV_10m_DNA	Environmental;Aquatic;Intertidal zone;Environmental	Marine microbial communities from expanding oxygen minimum zones in the northeastern subarctic Pacific Ocean	48.6	-123.5	low quality draft	7153
3300003585	JGI26249J51723_1000618	JGI26249J51723_1000618_4	dsrC	Marine microbial communities from expanding oxygen minimum zones in the Saanich Inlet - SI072_LV_135m_DNA	Environmental;Aquatic;Intertidal zone;Environmental	Marine microbial communities from expanding oxygen minimum zones in the northeastern subarctic Pacific Ocean	48.6	-123.5	low quality draft	12229
3300003586	JGI26261J51718_1002545	JGI26261J51718_1002545_9	dsrC	Marine microbial communities from expanding oxygen minimum zones in the Saanich Inlet - SI074_LV_135m_DNA	Environmental;Aquatic;Intertidal zone;Environmental	Marine microbial communities from expanding oxygen minimum zones in the northeastern subarctic Pacific Ocean	48.6	-123.5	low quality draft	7193
3300001678	Mariner_1000214	Mariner_1000214_24	dsrC	Black smokers hydrothermal plume microbial communities from Mariner, Lau Basin, Pacific Ocean -IDBA	Environmental;Aquatic;Hydrothermal vents;Environmental	Black smokers hydrothermal plume microbial communities from Mariner, Lau Basin, Pacific Ocean	-20.1801	-176.601	low quality draft	26813
3300001678	Mariner_1000845	Mariner_1000845_2	dsrC	Black smokers hydrothermal plume microbial communities from Mariner, Lau Basin, Pacific Ocean -IDBA	Environmental;Aquatic;Hydrothermal vents;Environmental	Black smokers hydrothermal plume microbial communities from Mariner, Lau Basin, Pacific Ocean	-20.1801	-176.601	medium quality draft	24933
3300001679	TahiMoana_1000192	TahiMoana_1000192_42	dsrC	Black smokers hydrothermal plume microbial communities from Tahi Moana, Lau Basin, Pacific Ocean	Environmental;Aquatic;Hydrothermal vents;Environmental	Black smokers hydrothermal plume microbial communities from Tahi Moana, Lau Basin, Pacific Ocean	-20.6821	-176.183	medium quality draft	41439
3300001680	KiloMoana_10001125	KiloMoana_10001125_3	dsrC	Black smokers hydrothermal plume microbial communities from Kilo Moana, Pacific Ocean	Environmental;Aquatic;Hydrothermal vents;Environmental	Black smokers hydrothermal plume microbial communities from Kilo Moana, Pacific Ocean	-20.0541	-176.134	low quality draft	20855
3300001680	KiloMoana_10005395	KiloMoana_10005395_26	dsrC	Black smokers hydrothermal plume microbial communities from Kilo Moana, Pacific Ocean	Environmental;Aquatic;Hydrothermal vents;Environmental	Black smokers hydrothermal plume microbial communities from Kilo Moana, Pacific Ocean	-20.0541	-176.134	low quality draft	18572
3300001681	Abe_10004907	Abe_10004907_2	dsrC	Black smokers hydrothermal plume microbial communities from Abe, Lau Basin, Pacific Ocean - IDBA	Environmental;Aquatic;Hydrothermal vents;Environmental	Black smokers hydrothermal plume microbial communities from Abe, Lau Basin, Pacific Ocean	-20.1113	-176.989	low quality draft	15765
3300001678	Mariner_1000182	Mariner_1000182_18	dsrC	Black smokers hydrothermal plume microbial communities from Mariner, Lau Basin, Pacific Ocean -IDBA	Environmental;Aquatic;Hydrothermal vents;Environmental	Black smokers hydrothermal plume microbial communities from Mariner, Lau Basin, Pacific Ocean	-20.1801	-176.601	low quality draft	28412
3300001679	TahiMoana_1000070	TahiMoana_1000070_79	dsrC	Black smokers hydrothermal plume microbial communities from Tahi Moana, Lau Basin, Pacific Ocean	Environmental;Aquatic;Hydrothermal vents;Environmental	Black smokers hydrothermal plume microbial communities from Tahi Moana, Lau Basin, Pacific Ocean	-20.6821	-176.183	high quality draft	72035
3300001680	KiloMoana_10000238	KiloMoana_10000238_13	dsrC	Black smokers hydrothermal plume microbial communities from Kilo Moana, Pacific Ocean	Environmental;Aquatic;Hydrothermal vents;Environmental	Black smokers hydrothermal plume microbial communities from Kilo Moana, Pacific Ocean	-20.0541	-176.134	low quality draft	39671
3300001680	KiloMoana_10005066	KiloMoana_10005066_4	dsrC	Black smokers hydrothermal plume microbial communities from Kilo Moana, Pacific Ocean	Environmental;Aquatic;Hydrothermal vents;Environmental	Black smokers hydrothermal plume microbial communities from Kilo Moana, Pacific Ocean	-20.0541	-176.134	low quality draft	16094
3300001681	Abe_10000280	Abe_10000280_55	dsrC	Black smokers hydrothermal plume microbial communities from Abe, Lau Basin, Pacific Ocean - IDBA	Environmental;Aquatic;Hydrothermal vents;Environmental	Black smokers hydrothermal plume microbial communities from Abe, Lau Basin, Pacific Ocean	-20.1113	-176.989	low quality draft	28460
3300001681	Abe_10000200	Abe_10000200_5	dsrC	Black smokers hydrothermal plume microbial communities from Abe, Lau Basin, Pacific Ocean - IDBA	Environmental;Aquatic;Hydrothermal vents;Environmental	Black smokers hydrothermal plume microbial communities from Abe, Lau Basin, Pacific Ocean	-20.1113	-176.989	low quality draft	35635
3300003086	Ga0052187_10001	Ga0052187_10001_13	dsrC	Marine viral communities from deep ocean hydrothermal plumes from the Lau and Guaymas Basin	Environmental;Aquatic;Hydrothermal vents;Environmental	Hydrothermal vent plume microbial communities from Guaymas Basin, Pacific Ocean	-20.0532	-176.134	low quality draft	118204
3300003086	Ga0052187_10007	Ga0052187_10007_171	dsrC	Marine viral communities from deep ocean hydrothermal plumes from the Lau and Guaymas Basin	Environmental;Aquatic;Hydrothermal vents;Environmental	Hydrothermal vent plume microbial communities from Guaymas Basin, Pacific Ocean	-20.0532	-176.134	low quality draft	114955
3300003086	Ga0052187_10081	Ga0052187_10081_62	dsrC	Marine viral communities from deep ocean hydrothermal plumes from the Lau and Guaymas Basin	Environmental;Aquatic;Hydrothermal vents;Environmental	Hydrothermal vent plume microbial communities from Guaymas Basin, Pacific Ocean	-20.0532	-176.134	medium quality draft	73697
3300003086	Ga0052187_10083	Ga0052187_10083_54	dsrC	Marine viral communities from deep ocean hydrothermal plumes from the Lau and Guaymas Basin	Environmental;Aquatic;Hydrothermal vents;Environmental	Hydrothermal vent plume microbial communities from Guaymas Basin, Pacific Ocean	-20.0532	-176.134	medium quality draft	61935
3300003086	Ga0052187_10086	Ga0052187_10086_48	dsrC	Marine viral communities from deep ocean hydrothermal plumes from the Lau and Guaymas Basin	Environmental;Aquatic;Hydrothermal vents;Environmental	Hydrothermal vent plume microbial communities from Guaymas Basin, Pacific Ocean	-20.0532	-176.134	medium quality draft	59907
3300003086	Ga0052187_10089	Ga0052187_10089_73	dsrC	Marine viral communities from deep ocean hydrothermal plumes from the Lau and Guaymas Basin	Environmental;Aquatic;Hydrothermal vents;Environmental	Hydrothermal vent plume microbial communities from Guaymas Basin, Pacific Ocean	-20.0532	-176.134	medium quality draft	77901
3300011629	Ga0120750_100015	Ga0120750_100015_9	dsrC	Urban prokaryotic and eukaryotic communities from the subway in New York, USA: city subway metal -P00157	Engineered;Built environment;Subway;Engineered	Urban prokaryotic and eukaryotic communities from the subway and surrounding areas in New York, USA	40.86	-73.91	low quality draft	59812
3300001679	TahiMoana_1004113	TahiMoana_1004113_13	dsrC	Black smokers hydrothermal plume microbial communities from Tahi Moana, Lau Basin, Pacific Ocean	Environmental;Aquatic;Hydrothermal vents;Environmental	Black smokers hydrothermal plume microbial communities from Tahi Moana, Lau Basin, Pacific Ocean	-20.6821	-176.183	low quality draft	14276
3300003086	Ga0052187_10045	Ga0052187_10045_111	dsrC	Marine viral communities from deep ocean hydrothermal plumes from the Lau and Guaymas Basin	Environmental;Aquatic;Hydrothermal vents;Environmental	Hydrothermal vent plume microbial communities from Guaymas Basin, Pacific Ocean	-20.0532	-176.134	high quality draft	86515
3300003086	Ga0052187_10048	Ga0052187_10048_112	dsrC	Marine viral communities from deep ocean hydrothermal plumes from the Lau and Guaymas Basin	Environmental;Aquatic;Hydrothermal vents;Environmental	Hydrothermal vent plume microbial communities from Guaymas Basin, Pacific Ocean	-20.0532	-176.134	high quality draft	86927
3300003086	Ga0052187_10049	Ga0052187_10049_15	dsrC	Marine viral communities from deep ocean hydrothermal plumes from the Lau and Guaymas Basin	Environmental;Aquatic;Hydrothermal vents;Environmental	Hydrothermal vent plume microbial communities from Guaymas Basin, Pacific Ocean	-20.0532	-176.134	low quality draft	23989
3300001679	TahiMoana_1001201	TahiMoana_1001201_21	dsrC	Black smokers hydrothermal plume microbial communities from Tahi Moana, Lau Basin, Pacific Ocean	Environmental;Aquatic;Hydrothermal vents;Environmental	Black smokers hydrothermal plume microbial communities from Tahi Moana, Lau Basin, Pacific Ocean	-20.6821	-176.183	low quality draft	18272
3300001680	KiloMoana_10000689	KiloMoana_10000689_17	dsrC	Black smokers hydrothermal plume microbial communities from Kilo Moana, Pacific Ocean	Environmental;Aquatic;Hydrothermal vents;Environmental	Black smokers hydrothermal plume microbial communities from Kilo Moana, Pacific Ocean	-20.0541	-176.134	high quality draft	39402
3300001681	Abe_10000891	Abe_10000891_7	dsrC	Black smokers hydrothermal plume microbial communities from Abe, Lau Basin, Pacific Ocean - IDBA	Environmental;Aquatic;Hydrothermal vents;Environmental	Black smokers hydrothermal plume microbial communities from Abe, Lau Basin, Pacific Ocean	-20.1113	-176.989	low quality draft	15538
3300003086	Ga0052187_10090	Ga0052187_10090_28	dsrC	Marine viral communities from deep ocean hydrothermal plumes from the Lau and Guaymas Basin	Environmental;Aquatic;Hydrothermal vents;Environmental	Hydrothermal vent plume microbial communities from Guaymas Basin, Pacific Ocean	-20.0532	-176.134	high quality draft	39425
3300003086	Ga0052187_10091	Ga0052187_10091_28	dsrC	Marine viral communities from deep ocean hydrothermal plumes from the Lau and Guaymas Basin	Environmental;Aquatic;Hydrothermal vents;Environmental	Hydrothermal vent plume microbial communities from Guaymas Basin, Pacific Ocean	-20.0532	-176.134	high quality draft	39311
3300003086	Ga0052187_10092	Ga0052187_10092_30	dsrC	Marine viral communities from deep ocean hydrothermal plumes from the Lau and Guaymas Basin	Environmental;Aquatic;Hydrothermal vents;Environmental	Hydrothermal vent plume microbial communities from Guaymas Basin, Pacific Ocean	-20.0532	-176.134	high quality draft	38756
3300003589	JGI26248J51725_1001805	JGI26248J51725_1001805_2	dsrC	Marine microbial communities from expanding oxygen minimum zones in the Saanich Inlet - SI072_LV_120m_DNA	Environmental;Aquatic;Intertidal zone;Environmental	Marine microbial communities from expanding oxygen minimum zones in the northeastern subarctic Pacific Ocean	48.6	-123.5	low quality draft	7153
3300003590	JGI26251J51716_1000842	JGI26251J51716_1000842_10	dsrC	Marine microbial communities from expanding oxygen minimum zones in the Saanich Inlet - SI072_LV_200m_DNA	Environmental;Aquatic;Intertidal zone;Environmental	Marine microbial communities from expanding oxygen minimum zones in the northeastern subarctic Pacific Ocean	48.6	-123.5	low quality draft	8424
3300004277	Ga0066611_10004785	Ga0066611_10004785_8	dsrC	Marine microbial communities from expanding oxygen minimum zones in the Saanich Inlet - SI075_LV_DNA_200m	Environmental;Aquatic;;Environmental	Marine microbial communities from expanding oxygen minimum zones in the northeastern subarctic Pacific Ocean	48.6	-123.5	low quality draft	6342
3300001683	GBIDBA_10002116	GBIDBA_10002116_13	dsrC	Hydrothermal vent plume microbial communities from Guaymas Basin, Gulf of California - IDBA assembly	Environmental;Aquatic;Hydrothermal vents;Environmental	Hydrothermal vent plume microbial communities from Guaymas Basin, Pacific Ocean	27.0158	-111.425	low quality draft	18305
3300018418	Ga0181567_10000300	Ga0181567_10000300_1	dsrC	Coastal salt marsh microbial communities from the Groves Creek Marsh, Skidaway Island, Georgia - 101403AT metaG (megahit assembly)	Environmental;Aquatic;Intertidal zone;Environmental	Coastal salt marsh microbial communities from the Groves Creek Marsh, Skidaway Island, Georgia	31.972	-81.028	medium quality draft	36024
3300001681	Abe_10000720	Abe_10000720_34	dsrC	Black smokers hydrothermal plume microbial communities from Abe, Lau Basin, Pacific Ocean - IDBA	Environmental;Aquatic;Hydrothermal vents;Environmental	Black smokers hydrothermal plume microbial communities from Abe, Lau Basin, Pacific Ocean	-20.1113	-176.989	low quality draft	18339

### Sheet: S.Table 2
Supplementary Table 2. Protein annotations generated using VIBRANT for each vMAG.
Protein	Scaffold	KO	AMG	KO name	KO evalue	KO score	KO v-score	Pfam	Pfam name	Pfam evalue	Pfam score	Pfam v-score	VOG	VOG name	VOG evalue	VOG score	VOG v-score
Ga0052187_10001_1	Ga0052187_10001
Ga0052187_10001_2	Ga0052187_10001
Ga0052187_10001_3	Ga0052187_10001
Ga0052187_10001_4	Ga0052187_10001
Ga0052187_10001_5	Ga0052187_10001
Ga0052187_10001_6	Ga0052187_10001												VOG00499	REFSEQ hypothetical protein	1.9e-19	64.6	1.18
Ga0052187_10001_7	Ga0052187_10001
Ga0052187_10001_8	Ga0052187_10001
Ga0052187_10001_9	Ga0052187_10001
Ga0052187_10001_10	Ga0052187_10001	K17938		sbmA, bacA; peptide/bleomycin uptake transporter	2.4e-94	311.5	0	PF05992.12	SbmA/BacA-like family	4.2e-85	280.8	0
Ga0052187_10001_11	Ga0052187_10001
Ga0052187_10001_12	Ga0052187_10001
Ga0052187_10001_13	Ga0052187_10001	K23077		dsrC; dissimilatory sulfite reductase related protein	6.3e-25	82.5	0.01	PF04358.13	DsrC like protein	1.5e-19	65.4	0.04
Ga0052187_10001_14	Ga0052187_10001
Ga0052187_10001_15	Ga0052187_10001
Ga0052187_10001_16	Ga0052187_10001
Ga0052187_10001_17	Ga0052187_10001												VOG01812	REFSEQ hypothetical protein	1.3e-25	85.3	0.38
Ga0052187_10001_18	Ga0052187_10001
Ga0052187_10001_19	Ga0052187_10001
Ga0052187_10001_20	Ga0052187_10001
Ga0052187_10001_21	Ga0052187_10001
Ga0052187_10001_22	Ga0052187_10001
Ga0052187_10001_23	Ga0052187_10001	K00254	AMG	DHODH, pyrD; dihydroorotate dehydrogenase [EC:1.3.5.2]	1.1e-90	299.5	0	PF01180.21	Dihydroorotate dehydrogenase	2.4e-60	199	0
Ga0052187_10001_24	Ga0052187_10001
Ga0052187_10001_25	Ga0052187_10001	K22522		LOG; cytokinin riboside 5'-monophosphate phosphoribohydrolase [EC:3.2.2.-]	3.6e-21	70.4	0	PF03641.14	Possible lysine decarboxylase	2.9e-35	116.1	0.04	VOG23661	REFSEQ DprA superfamily protein	1.4e-33	111.1	0.06
Ga0052187_10001_26	Ga0052187_10001	K22042		hlyU; ArsR family transcriptional regulator, virulence genes transcriptional regulator	1.1e-24	82	0	PF01022.20	Bacterial regulatory protein, arsR family	6.1e-14	46.5	0.04
Ga0052187_10001_27	Ga0052187_10001
Ga0052187_10001_28	Ga0052187_10001
Ga0052187_10001_29	Ga0052187_10001
Ga0052187_10001_30	Ga0052187_10001												VOG16188	REFSEQ hypothetical protein	1.7e-32	107.1	0.21
Ga0052187_10001_31	Ga0052187_10001
Ga0052187_10001_32	Ga0052187_10001	K01433		purU; formyltetrahydrofolate deformylase [EC:3.5.1.10]	4.6e-122	403.4	0	PF00551.19	Formyl transferase	3e-40	132.7	0.09	VOG04036	sp|P08179|PUR3_ECOLI Phosphoribosylglycinamide formyltransferase	3.6e-25	83.2	0.18
Ga0052187_10001_33	Ga0052187_10001
Ga0052187_10001_34	Ga0052187_10001
Ga0052187_10001_35	Ga0052187_10001
Ga0052187_10001_36	Ga0052187_10001
Ga0052187_10001_37	Ga0052187_10001
Ga0052187_10001_38	Ga0052187_10001												VOG16083	REFSEQ hypothetical protein	3.6e-25	83.7	0.39
Ga0052187_10001_39	Ga0052187_10001
Ga0052187_10001_40	Ga0052187_10001	K00012	AMG	UGDH, ugd; UDPglucose 6-dehydrogenase [EC:1.1.1.22]	1.5e-45	150.6	0.13	PF00984.19	UDP-glucose/GDP-mannose dehydrogenase family, central domain	7.2e-23	75.5	0.07	VOG00982	sp|O33952|UDG8_ECOLX UDP-glucose 6-dehydrogenase	6.6e-47	155.2	0.31
Ga0052187_10001_41	Ga0052187_10001	K04078		groES, HSPE1; chaperonin GroES	7.2e-35	115.6	0.17	PF00166.21	Chaperonin 10 Kd subunit	7.1e-31	101.1	0.32	VOG01173	sp|Q3YUJ8|CH10_SHISS 10 kDa chaperonin	5.9e-28	91.7	0.92
Ga0052187_10001_42	Ga0052187_10001	K04077		groEL, HSPD1; chaperonin GroEL	2.8e-273	903.5	0.23	PF00118.24	TCP-1/cpn60 chaperonin family	5.6e-98	323.5	0.23	VOG12552	sp|B2UKV8|CH60_AKKM8 60 kDa chaperonin	3.5e-103	340.8	0.44
Ga0052187_10001_43	Ga0052187_10001
Ga0052187_10001_44	Ga0052187_10001
Ga0052187_10001_45	Ga0052187_10001							PF01764.25	Lipase (class 3)	2e-27	90.7	0.06	VOG05253	REFSEQ class 3 lipase	2.4e-29	97.4	0.12
Ga0052187_10001_46	Ga0052187_10001
Ga0052187_10001_47	Ga0052187_10001
Ga0052187_10001_48	Ga0052187_10001
Ga0052187_10001_49	Ga0052187_10001
Ga0052187_10001_50	Ga0052187_10001
Ga0052187_10001_51	Ga0052187_10001
Ga0052187_10001_52	Ga0052187_10001
Ga0052187_10001_53	Ga0052187_10001
Ga0052187_10001_54	Ga0052187_10001
Ga0052187_10001_55	Ga0052187_10001
Ga0052187_10001_56	Ga0052187_10001
Ga0052187_10001_57	Ga0052187_10001
Ga0052187_10001_58	Ga0052187_10001
Ga0052187_10001_59	Ga0052187_10001
Ga0052187_10001_60	Ga0052187_10001
Ga0052187_10001_61	Ga0052187_10001
Ga0052187_10001_62	Ga0052187_10001
Ga0052187_10001_63	Ga0052187_10001	K02518		infA; translation initiation factor IF-1	7.5e-29	95.4	0.01	PF01176.19	Translation initiation factor 1A / IF-1	1.2e-20	68	0.01
Ga0052187_10001_64	Ga0052187_10001
Ga0052187_10001_65	Ga0052187_10001
Ga0052187_10001_66	Ga0052187_10001
Ga0052187_10001_67	Ga0052187_10001
Ga0052187_10001_68	Ga0052187_10001
Ga0052187_10001_69	Ga0052187_10001												VOG13323	REFSEQ hypothetical protein	1.5e-34	114.2	0.33
Ga0052187_10001_70	Ga0052187_10001
Ga0052187_10001_71	Ga0052187_10001												VOG13325	REFSEQ hypothetical protein	1.1e-27	91.1	0.32
Ga0052187_10001_72	Ga0052187_10001
Ga0052187_10001_73	Ga0052187_10001
Ga0052187_10001_74	Ga0052187_10001	K04801		rfcS; replication factor C small subunit	2.5e-61	202.4	1.5	PF00004.29	ATPase family associated with various cellular activities (AAA)	3.4e-16	54.7	2.06	VOG01833	sp|P04526|DPA44_BPT4 Sliding-clamp-loader gp44 subunit	1.4e-81	269.4	10
Ga0052187_10001_75	Ga0052187_10001							PF07883.11	Cupin domain	2.4e-13	44.5	0.02
Ga0052187_10001_76	Ga0052187_10001												VOG13327	REFSEQ hypothetical protein	1.4e-27	91.4	0.34
Ga0052187_10001_77	Ga0052187_10001												VOG13328	REFSEQ hypothetical protein	8e-21	69.6	0.32
Ga0052187_10001_78	Ga0052187_10001
Ga0052187_10001_79	Ga0052187_10001
Ga0052187_10001_80	Ga0052187_10001
Ga0052187_10001_81	Ga0052187_10001
Ga0052187_10001_82	Ga0052187_10001	K07793		tctA; putative tricarboxylic transport membrane protein	1.8e-91	302.2	0	PF01970.16	Tripartite tricarboxylate transporter TctA family	2.9e-85	281.3	0
Ga0052187_10001_83	Ga0052187_10001
Ga0052187_10001_84	Ga0052187_10001
Ga0052187_10001_85	Ga0052187_10001
Ga0052187_10001_86	Ga0052187_10001
Ga0052187_10001_87	Ga0052187_10001
Ga0052187_10001_88	Ga0052187_10001	K00860	AMG	cysC; adenylylsulfate kinase [EC:2.7.1.25]	1.6e-12	42.2	0.03
Ga0052187_10001_89	Ga0052187_10001	K03694		clpA; ATP-dependent Clp protease ATP-binding subunit ClpA	3e-256	847.4	0.16	PF07724.14	AAA domain (Cdc48 subfamily)	4.9e-49	161.6	0.33	VOG01516	sp|P0ABH9|CLPA_ECOLI ATP-dependent Clp protease ATP-binding subunit ClpA	8.9e-143	471.8	1.16
Ga0052187_10001_90	Ga0052187_10001
Ga0052187_10001_91	Ga0052187_10001
Ga0052187_10001_92	Ga0052187_10001
Ga0052187_10001_93	Ga0052187_10001												VOG19115	REFSEQ hypothetical protein	5.9e-44	145	0.21
Ga0052187_10001_94	Ga0052187_10001
Ga0052187_10001_95	Ga0052187_10001
Ga0052187_10001_96	Ga0052187_10001
Ga0052187_10001_97	Ga0052187_10001												VOG16242	REFSEQ hypothetical protein	1.9e-22	74.4	0.09
Ga0052187_10001_98	Ga0052187_10001
Ga0052187_10001_99	Ga0052187_10001
Ga0052187_10001_100	Ga0052187_10001
Ga0052187_10001_101	Ga0052187_10001
Ga0052187_10001_102	Ga0052187_10001							PF14284.6	PcfJ-like protein	1e-14	49.5	0.66	VOG01095	REFSEQ hypothetical protein	1.7e-14	48.6	1.97
Ga0052187_10001_103	Ga0052187_10001
Ga0052187_10001_104	Ga0052187_10001
Ga0052187_10001_105	Ga0052187_10001
Ga0052187_10001_106	Ga0052187_10001
Ga0052187_10001_107	Ga0052187_10001
Ga0052187_10001_108	Ga0052187_10001
Ga0052187_10001_109	Ga0052187_10001
Ga0052187_10001_110	Ga0052187_10001	K07793		tctA; putative tricarboxylic transport membrane protein	3.1e-60	199	0	PF01970.16	Tripartite tricarboxylate transporter TctA family	1.4e-67	223	0
Ga0052187_10001_111	Ga0052187_10001
Ga0052187_10001_112	Ga0052187_10001
Ga0052187_10001_113	Ga0052187_10001
Ga0052187_10001_114	Ga0052187_10001
Ga0052187_10001_115	Ga0052187_10001
Ga0052187_10001_116	Ga0052187_10001
Ga0052187_10001_117	Ga0052187_10001
Ga0052187_10001_118	Ga0052187_10001
Ga0052187_10001_119	Ga0052187_10001
Ga0052187_10001_120	Ga0052187_10001
Ga0052187_10001_121	Ga0052187_10001
Ga0052187_10001_122	Ga0052187_10001												VOG03409	REFSEQ hypothetical protein	1.3e-16	55.6	0.31
Ga0052187_10001_123	Ga0052187_10001
Ga0052187_10001_124	Ga0052187_10001	K02319		pol; DNA polymerase, archaea type [EC:2.7.7.7]	3e-87	288.4	2.28	PF00136.21	DNA polymerase family B	4.6e-43	142.4	1.65	VOG00109	sp|Q38087|DPOL_BPR69 DNA-directed DNA polymerase	1.3e-122	405.3	10
Ga0052187_10001_125	Ga0052187_10001
Ga0052187_10001_126	Ga0052187_10001												VOG13290	REFSEQ hypothetical protein	5e-34	112.6	0.35
Ga0052187_10001_127	Ga0052187_10001
Ga0052187_10001_128	Ga0052187_10001
Ga0052187_10001_129	Ga0052187_10001												VOG23941	REFSEQ hypothetical protein	8e-43	140.4	0.09
Ga0052187_10001_130	Ga0052187_10001
Ga0052187_10001_131	Ga0052187_10001	K13010	AMG	per, rfbE; perosamine synthetase [EC:2.6.1.102]	3e-12	40.9	0.03	PF01041.17	DegT/DnrJ/EryC1/StrS aminotransferase family	2.6e-15	51.4	0.07
Ga0052187_10001_132	Ga0052187_10001	K01495	AMG	GCH1, folE; GTP cyclohydrolase IA [EC:3.5.4.16]	4.2e-73	241.3	0.52	PF01227.22	GTP cyclohydrolase I	7.1e-65	212.6	0.52	VOG00911	sp|Q2Y6B3|GCH1_NITMU GTP cyclohydrolase 1	7e-77	254	1.49
Ga0052187_10001_133	Ga0052187_10001
Ga0052187_10001_134	Ga0052187_10001
Ga0052187_10001_135	Ga0052187_10001	K07101		K07101; uncharacterized protein	1.7e-31	104.5	0.01	PF00156.27	Phosphoribosyl transferase domain	4.4e-19	63.4	0.14	VOG09959	REFSEQ hypothetical protein	3.6e-18	60.9	0.14
Ga0052187_10001_136	Ga0052187_10001
Ga0052187_10001_137	Ga0052187_10001
Ga0052187_10001_138	Ga0052187_10001	K12685		ssp; subtilase-type serine protease [EC:3.4.21.-]	2e-47	156.8	0	PF00082.22	Subtilase family	1.6e-23	78.2	0.29	VOG15726	sp|P29139|ISP_PAEPO Intracellular serine protease	1.1e-18	62	0.44
Ga0052187_10001_139	Ga0052187_10001	K08714		VGSC; voltage-gated sodium channel	8e-87	285.6	0	PF00520.31	Ion transport protein	1.5e-43	143.6	0.01
Ga0052187_10001_140	Ga0052187_10001
Ga0052187_10001_141	Ga0052187_10001
Ga0052187_10001_142	Ga0052187_10001
Ga0052187_10001_143	Ga0052187_10001
Ga0052187_10001_144	Ga0052187_10001
Ga0052187_10001_145	Ga0052187_10001
Ga0052187_10001_146	Ga0052187_10001
Ga0052187_10001_147	Ga0052187_10001
Ga0052187_10001_148	Ga0052187_10001
Ga0052187_10001_149	Ga0052187_10001
Ga0052187_10001_150	Ga0052187_10001
Ga0052187_10001_151	Ga0052187_10001
Ga0052187_10001_152	Ga0052187_10001
Ga0052187_10001_153	Ga0052187_10001	K10026	AMG	queE; 7-carboxy-7-deazaguanine synthase [EC:4.3.99.3]	1.4e-46	153.7	0.45	PF13394.6	4Fe-4S single cluster domain	3.6e-12	41.3	0.23	VOG03363	sp|Q9ZCV2|QUEE_RICPR 7-carboxy-7-deazaguanine synthase	1.2e-53	177.1	1.49
Ga0052187_10001_154	Ga0052187_10001	K00789	AMG	metK; S-adenosylmethionine synthetase [EC:2.5.1.6]	2.2e-130	430.5	0.25	PF02773.16	S-adenosylmethionine synthetase, C-terminal domain	2.5e-57	187.6	0.2
Ga0052187_10001_155	Ga0052187_10001												VOG13291	REFSEQ hypothetical protein	1.6e-15	51.9	0.32
Ga0052187_10001_156	Ga0052187_10001
Ga0052187_10001_157	Ga0052187_10001
Ga0052187_10001_158	Ga0052187_10001
Ga0052187_10001_159	Ga0052187_10001	K01146		xni; protein Xni	6.1e-15	50.2	0.7	PF02739.16	5'-3' exonuclease, N-terminal resolvase-like domain	8.7e-21	69.3	0.94	VOG20018	REFSEQ DNA polymerase I	2.8e-48	159.7	0.35
Ga0052187_10001_160	Ga0052187_10001
Ga0052187_10001_161	Ga0052187_10001
Ga0052187_10001_162	Ga0052187_10001
Ga0052187_10001_163	Ga0052187_10001
Ga0052187_10001_164	Ga0052187_10001
Ga0052187_10001_165	Ga0052187_10001
Ga0052187_10001_166	Ga0052187_10001
Ga0052187_10001_167	Ga0052187_10001
Ga0052187_10001_168	Ga0052187_10001
Ga0052187_10001_169	Ga0052187_10001
Ga0052187_10001_170	Ga0052187_10001
Ga0052187_10001_171	Ga0052187_10001
Ga0052187_10001_172	Ga0052187_10001	K04085	AMG	tusA, sirA; tRNA 2-thiouridine synthesizing protein A [EC:2.8.1.-]	3.5e-29	96.5	0	PF01206.17	Sulfurtransferase TusA	1e-25	84.2	0
Ga0052187_10001_173	Ga0052187_10001	K07092		K07092; uncharacterized protein	2.3e-27	90.3	0	PF13686.6	DsrE/DsrF/DrsH-like family	1.9e-50	165.6	0
Ga0052187_10001_174	Ga0052187_10001	K17230	AMG	fccA; cytochrome subunit of sulfide dehydrogenase	6.4e-14	46.9	0
Ga0052187_10001_175	Ga0052187_10001
Ga0052187_10001_176	Ga0052187_10001
Ga0052187_10001_177	Ga0052187_10001
Ga0052187_10001_178	Ga0052187_10001
Ga0052187_10001_179	Ga0052187_10001
Ga0052187_10001_180	Ga0052187_10001
Ga0052187_10001_181	Ga0052187_10001
Ga0052187_10001_182	Ga0052187_10001
Ga0052187_10001_183	Ga0052187_10001
Ga0052187_10001_184	Ga0052187_10001	K11180	AMG	dsrA; dissimilatory sulfite reductase alpha subunit [EC:1.8.99.5]	1.6e-175	578.4	0.01	PF01077.22	Nitrite and sulphite reductase 4Fe-4S domain	7.4e-31	101.7	0.02
JGI24006J15134_10002039_1	JGI24006J15134_10002039
JGI24006J15134_10002039_2	JGI24006J15134_10002039
JGI24006J15134_10002039_3	JGI24006J15134_10002039
JGI24006J15134_10002039_4	JGI24006J15134_10002039
JGI24006J15134_10002039_5	JGI24006J15134_10002039
JGI24006J15134_10002039_6	JGI24006J15134_10002039
JGI24006J15134_10002039_7	JGI24006J15134_10002039
JGI24006J15134_10002039_8	JGI24006J15134_10002039
JGI24006J15134_10002039_9	JGI24006J15134_10002039
JGI24006J15134_10002039_10	JGI24006J15134_10002039	K01146		xni; protein Xni	3.7e-14	47.6	0.7	PF02739.16	5'-3' exonuclease, N-terminal resolvase-like domain	8.3e-22	72.6	0.94	VOG03061	sp|P13319|RNH_BPT4 Ribonuclease H	5.5e-35	116	10
JGI24006J15134_10002039_11	JGI24006J15134_10002039												VOG03187	REFSEQ hypothetical protein	3.6e-27	89.8	4.1
JGI24006J15134_10002039_12	JGI24006J15134_10002039
JGI24006J15134_10002039_13	JGI24006J15134_10002039
JGI24006J15134_10002039_14	JGI24006J15134_10002039
JGI24006J15134_10002039_15	JGI24006J15134_10002039												VOG10126	REFSEQ hypothetical protein	2.5e-16	54.6	4.12
JGI24006J15134_10002039_16	JGI24006J15134_10002039	K06217		phoH, phoL; phosphate starvation-inducible protein PhoH and related proteins	7.9e-41	135.6	1.39	PF02562.16	PhoH-like protein	1.1e-46	153.8	2.56	VOG02747	sp|P46343|PHOL_BACSU PhoH-like protein	1.7e-66	219.7	10
JGI24006J15134_10002039_17	JGI24006J15134_10002039	K19465		MGME1, DDK1; mitochondrial genome maintenance exonuclease 1 [EC:3.1.-.-]	1.3e-27	91.9	0.96						VOG01402	REFSEQ hypothetical protein	5.9e-56	184.5	6.56
JGI24006J15134_10002039_18	JGI24006J15134_10002039
JGI24006J15134_10002039_19	JGI24006J15134_10002039
JGI24006J15134_10002039_20	JGI24006J15134_10002039
JGI24006J15134_10002039_21	JGI24006J15134_10002039	K13628		iscA; iron-sulfur cluster assembly protein	2.3e-27	90.8	0.01	PF01521.20	Iron-sulphur cluster biosynthesis	1.4e-16	55.5	0.02	VOG08803	sp|A0KNY6|ERPA_AERHH Iron-sulfur cluster insertion protein ErpA	4.4e-23	76.5	0.02
JGI24006J15134_10002039_22	JGI24006J15134_10002039	K17226	AMG	soxY; sulfur-oxidizing protein SoxY	5.1e-42	138.6	0	PF13501.6	Sulfur oxidation protein SoxY	1.9e-19	64.8	0
JGI24006J15134_10002039_23	JGI24006J15134_10002039
JGI24006J15134_10002039_24	JGI24006J15134_10002039
JGI24006J15134_10002039_25	JGI24006J15134_10002039
JGI24006J15134_10002039_26	JGI24006J15134_10002039
Ga0181569_10000693_1	Ga0181569_10000693
Ga0181569_10000693_2	Ga0181569_10000693
Ga0181569_10000693_3	Ga0181569_10000693	K21919		KCTD9; BTB/POZ domain-containing protein KCTD9	1.1e-16	55.5	0.11	PF13599.6	Pentapeptide repeats (9 copies)	9e-28	91.2	0.02	VOG10492	sp|Q52118|YMO3_PANSE Uncharacterized protein in mobD 3'region	2.7e-15	51	2.82
Ga0181569_10000693_4	Ga0181569_10000693
Ga0181569_10000693_5	Ga0181569_10000693	K01953	AMG	asnB, ASNS; asparagine synthase (glutamine-hydrolysing) [EC:6.3.5.4]	3.3e-13	44.2	0.06
Ga0181569_10000693_6	Ga0181569_10000693
Ga0181569_10000693_7	Ga0181569_10000693
Ga0181569_10000693_8	Ga0181569_10000693
Ga0181569_10000693_9	Ga0181569_10000693
Ga0181569_10000693_10	Ga0181569_10000693	K22227	AMG	ahbD; heme synthase	2.5e-18	60.8	0.14
Ga0181569_10000693_11	Ga0181569_10000693
Ga0181569_10000693_12	Ga0181569_10000693
Ga0181569_10000693_13	Ga0181569_10000693
Ga0181569_10000693_14	Ga0181569_10000693
Ga0181569_10000693_15	Ga0181569_10000693
Ga0181569_10000693_16	Ga0181569_10000693
Ga0181569_10000693_17	Ga0181569_10000693	K04078		groES, HSPE1; chaperonin GroES	1.5e-12	42.4	0.17	PF00166.21	Chaperonin 10 Kd subunit	6.6e-13	43.5	0.32
Ga0181569_10000693_18	Ga0181569_10000693
Ga0181569_10000693_19	Ga0181569_10000693
Ga0181569_10000693_20	Ga0181569_10000693												VOG16083	REFSEQ hypothetical protein	6.1e-30	99.2	0.39
Ga0181569_10000693_21	Ga0181569_10000693	K01174		nuc; micrococcal nuclease [EC:3.1.31.1]	7.9e-23	75.9	0.74	PF00565.17	Staphylococcal nuclease homologue	3.3e-13	44.9	0.33	VOG01047	REFSEQ hypothetical protein	8.6e-29	94.8	4.24
Ga0181569_10000693_22	Ga0181569_10000693
Ga0181569_10000693_23	Ga0181569_10000693
Ga0181569_10000693_24	Ga0181569_10000693
Ga0181569_10000693_25	Ga0181569_10000693
Ga0181569_10000693_26	Ga0181569_10000693
Ga0181569_10000693_27	Ga0181569_10000693												VOG13608	REFSEQ hypothetical protein	1.3e-14	49.2	0.11
Ga0181569_10000693_28	Ga0181569_10000693
Ga0181569_10000693_29	Ga0181569_10000693
Ga0181569_10000693_30	Ga0181569_10000693
Ga0181569_10000693_31	Ga0181569_10000693												VOG16542	REFSEQ hypothetical protein	2e-16	55	0.09
Ga0181569_10000693_32	Ga0181569_10000693							PF01764.25	Lipase (class 3)	7.2e-24	79.1	0.06	VOG05253	REFSEQ class 3 lipase	5.4e-40	132.4	0.12
Ga0181569_10000693_33	Ga0181569_10000693
Ga0181569_10000693_34	Ga0181569_10000693
Ga0181569_10000693_35	Ga0181569_10000693
Ga0181569_10000693_36	Ga0181569_10000693	K23077		dsrC; dissimilatory sulfite reductase related protein	2e-29	97	0.01	PF04358.13	DsrC like protein	1.3e-23	78.5	0.04
Ga0181569_10000693_37	Ga0181569_10000693
Ga0181569_10000693_38	Ga0181569_10000693
Ga0181569_10000693_39	Ga0181569_10000693
Ga0181569_10000693_40	Ga0181569_10000693
Ga0181569_10000693_41	Ga0181569_10000693
Ga0181569_10000693_42	Ga0181569_10000693
Ga0181569_10000693_43	Ga0181569_10000693
Ga0181569_10000693_44	Ga0181569_10000693
Ga0181569_10000693_45	Ga0181569_10000693	K01784	AMG	galE, GALE; UDP-glucose 4-epimerase [EC:5.1.3.2]	6.9e-66	218.4	0.21	PF01370.21	NAD dependent epimerase/dehydratase family	2.4e-34	113.7	0.59	VOG00074	sp|Q9EQC1|3BHS7_MOUSE 3 beta-hydroxysteroid dehydrogenase type 7	4.1e-35	116.1	3.53
Ga0181569_10000693_46	Ga0181569_10000693
Ga0181569_10000693_47	Ga0181569_10000693	K06077		slyB; outer membrane lipoprotein SlyB	7.7e-13	44	0.05
Ga0181569_10000693_48	Ga0181569_10000693
Ga0181569_10000693_49	Ga0181569_10000693
Ga0075445_10003874_1	Ga0075445_10003874
Ga0075445_10003874_2	Ga0075445_10003874
Ga0075445_10003874_3	Ga0075445_10003874												VOG03082	REFSEQ hypothetical protein	1.1e-48	160.3	3.51
Ga0075445_10003874_4	Ga0075445_10003874												VOG10126	REFSEQ hypothetical protein	5.1e-15	50.4	4.12
Ga0075445_10003874_5	Ga0075445_10003874	K19465		MGME1, DDK1; mitochondrial genome maintenance exonuclease 1 [EC:3.1.-.-]	5.2e-30	99.8	0.96						VOG01402	REFSEQ hypothetical protein	2.9e-53	175.7	6.56
Ga0075445_10003874_6	Ga0075445_10003874
Ga0075445_10003874_7	Ga0075445_10003874
Ga0075445_10003874_8	Ga0075445_10003874	K01449		cwlJ, sleB; N-acetylmuramoyl-L-alanine amidase [EC:3.5.1.28]	2.6e-24	81	0.93	PF07486.12	Cell Wall Hydrolase	6.4e-25	82.9	0.91	VOG09850	REFSEQ hypothetical protein	5.1e-42	138.4	4.04
Ga0075445_10003874_9	Ga0075445_10003874
Ga0075445_10003874_10	Ga0075445_10003874							PF16805.5	Phage late-transcription coactivator	5.3e-17	56.6	1.15	VOG09828	sp|P13338|VG33_BPT4 RNA polymerase-associated protein Gp33	8.7e-18	59	8.99
Ga0075445_10003874_11	Ga0075445_10003874
Ga0075445_10003874_12	Ga0075445_10003874							PF08993.10	T4 gene Gp59 loader of gp41 DNA helicase	2.8e-13	45	1	VOG03369	sp|P13342|VG59_BPT4 Protein Gp59	2.7e-54	178.8	8.57
Ga0075445_10003874_13	Ga0075445_10003874							PF08804.10	gp32 DNA binding protein like	8.4e-45	148.2	1.57	VOG02465	sp|P09035|VHED_BPT2 Single-stranded DNA-binding protein (Fragment)	1.3e-96	319	10
Ga0075445_10003874_14	Ga0075445_10003874	K17226	AMG	soxY; sulfur-oxidizing protein SoxY	1.5e-56	186.3	0	PF13501.6	Sulfur oxidation protein SoxY	5.9e-28	92.2	0
Ga0075445_10003874_15	Ga0075445_10003874
KiloMoana_10005066_1	KiloMoana_10005066
KiloMoana_10005066_2	KiloMoana_10005066
KiloMoana_10005066_3	KiloMoana_10005066
KiloMoana_10005066_4	KiloMoana_10005066	K23077		dsrC; dissimilatory sulfite reductase related protein	3.1e-24	80.3	0.01	PF04358.13	DsrC like protein	1.9e-19	65	0.04
KiloMoana_10005066_5	KiloMoana_10005066
KiloMoana_10005066_6	KiloMoana_10005066
KiloMoana_10005066_7	KiloMoana_10005066							PF11251.8	Protein of unknown function (DUF3050)	7.1e-76	249.7	0.01
KiloMoana_10005066_8	KiloMoana_10005066
KiloMoana_10005066_9	KiloMoana_10005066
KiloMoana_10005066_10	KiloMoana_10005066
KiloMoana_10005066_11	KiloMoana_10005066
KiloMoana_10005066_12	KiloMoana_10005066
KiloMoana_10005066_13	KiloMoana_10005066
KiloMoana_10005066_14	KiloMoana_10005066
KiloMoana_10005066_15	KiloMoana_10005066
KiloMoana_10005066_16	KiloMoana_10005066
KiloMoana_10005066_17	KiloMoana_10005066
KiloMoana_10005066_18	KiloMoana_10005066
KiloMoana_10005066_19	KiloMoana_10005066
KiloMoana_10005066_20	KiloMoana_10005066
KiloMoana_10005066_21	KiloMoana_10005066
KiloMoana_10005066_22	KiloMoana_10005066
KiloMoana_10005066_23	KiloMoana_10005066
KiloMoana_10005066_24	KiloMoana_10005066
KiloMoana_10005066_25	KiloMoana_10005066
KiloMoana_10005066_26	KiloMoana_10005066
KiloMoana_10005066_27	KiloMoana_10005066
KiloMoana_10005066_28	KiloMoana_10005066
KiloMoana_10005066_29	KiloMoana_10005066
KiloMoana_10005066_30	KiloMoana_10005066
KiloMoana_10005066_31	KiloMoana_10005066
KiloMoana_10005066_32	KiloMoana_10005066
KiloMoana_10005066_33	KiloMoana_10005066
KiloMoana_10005066_34	KiloMoana_10005066
KiloMoana_10005066_35	KiloMoana_10005066
KiloMoana_10005066_36	KiloMoana_10005066
KiloMoana_10005066_37	KiloMoana_10005066
KiloMoana_10005066_38	KiloMoana_10005066
KiloMoana_10005066_39	KiloMoana_10005066
KiloMoana_10005066_40	KiloMoana_10005066
KiloMoana_10005066_41	KiloMoana_10005066
KiloMoana_10005066_42	KiloMoana_10005066
KiloMoana_10005066_43	KiloMoana_10005066
KiloMoana_10005066_44	KiloMoana_10005066
KiloMoana_10005066_45	KiloMoana_10005066
KiloMoana_10005066_46	KiloMoana_10005066
KiloMoana_10005066_47	KiloMoana_10005066
KiloMoana_10005066_48	KiloMoana_10005066
Ga0181568_10002174_1	Ga0181568_10002174												VOG24173	REFSEQ hypothetical protein	3e-12	41.8	0.09
Ga0181568_10002174_2	Ga0181568_10002174
Ga0181568_10002174_3	Ga0181568_10002174
Ga0181568_10002174_4	Ga0181568_10002174
Ga0181568_10002174_5	Ga0181568_10002174	K06871		K06871; uncharacterized protein	1.2e-19	65.4	0.52	PF04055.21	Radical SAM superfamily	9.6e-15	50.2	0.21
Ga0181568_10002174_6	Ga0181568_10002174
Ga0181568_10002174_7	Ga0181568_10002174
Ga0181568_10002174_8	Ga0181568_10002174
Ga0181568_10002174_9	Ga0181568_10002174
Ga0181568_10002174_10	Ga0181568_10002174
Ga0181568_10002174_11	Ga0181568_10002174
Ga0181568_10002174_12	Ga0181568_10002174
Ga0181568_10002174_13	Ga0181568_10002174
Ga0181568_10002174_14	Ga0181568_10002174
Ga0181568_10002174_15	Ga0181568_10002174
Ga0181568_10002174_16	Ga0181568_10002174	K13281		uvsE, UVE1; UV DNA damage endonuclease [EC:3.-.-.-]	9.8e-58	191.3	0.2	PF03851.14	UV-endonuclease UvdE	1.3e-41	137.5	0.2	VOG04287	sp|Q10988|UVE1_SCHPO UV-damage endonuclease	4.8e-48	158.6	0.37
Ga0181568_10002174_17	Ga0181568_10002174
Ga0181568_10002174_18	Ga0181568_10002174
Ga0181568_10002174_19	Ga0181568_10002174	K17226	AMG	soxY; sulfur-oxidizing protein SoxY	6.6e-51	167.7	0	PF13501.6	Sulfur oxidation protein SoxY	2e-24	80.9	0
Ga0181568_10002174_20	Ga0181568_10002174
Ga0181568_10002174_21	Ga0181568_10002174
Ga0181568_10002174_22	Ga0181568_10002174	K02503		HINT1, hinT, hit; histidine triad (HIT) family protein	1.1e-13	45.9	0.18						VOG10392	REFSEQ hypothetical protein	6e-18	59.8	1.36
Ga0181568_10002174_23	Ga0181568_10002174
Ga0181568_10002174_24	Ga0181568_10002174
Ga0181568_10002174_25	Ga0181568_10002174
Ga0181568_10002174_26	Ga0181568_10002174
Ga0181568_10002174_27	Ga0181568_10002174
Ga0181568_10002174_28	Ga0181568_10002174
Ga0181568_10002174_29	Ga0181568_10002174
Ga0181568_10002174_30	Ga0181568_10002174
Ga0181568_10002174_31	Ga0181568_10002174
Ga0181568_10002174_32	Ga0181568_10002174
Ga0181568_10002174_33	Ga0181568_10002174	K00613	AMG	GATM; glycine amidinotransferase [EC:2.1.4.1]	8.2e-74	243.9	0.04	PF02274.17	Amidinotransferase	7.4e-13	43.1	0	VOG09920	REFSEQ hypothetical phage protain (possible glycine amidinotransferase)	1.7e-26	88.3	0.09
Ga0181568_10002174_34	Ga0181568_10002174
Ga0181572_10001653_1	Ga0181572_10001653	K11180	AMG	dsrA; dissimilatory sulfite reductase alpha subunit [EC:1.8.99.5]	3.1e-94	310.8	0.01	PF01077.22	Nitrite and sulphite reductase 4Fe-4S domain	8.1e-27	88.5	0.02
Ga0181572_10001653_2	Ga0181572_10001653
Ga0181572_10001653_3	Ga0181572_10001653	K04488		iscU, nifU; nitrogen fixation protein NifU and related proteins	5.1e-45	148.9	0.04	PF01592.16	NifU-like N terminal domain	5.7e-59	192.7	0.05
Ga0181572_10001653_4	Ga0181572_10001653							PF07087.11	Protein of unknown function (DUF1353)	1.7e-15	51.4	0.45	VOG00750	REFSEQ hypothetical protein	2.9e-40	132	1.27
Ga0181572_10001653_5	Ga0181572_10001653												VOG13302	REFSEQ hypothetical protein	6.8e-16	53.1	0.31
Ga0181572_10001653_6	Ga0181572_10001653												VOG10133	REFSEQ hypothetical protein	2.1e-77	255.5	3.94
Ga0181572_10001653_7	Ga0181572_10001653
Ga0181572_10001653_8	Ga0181572_10001653
Ga0181572_10001653_9	Ga0181572_10001653
Ga0181572_10001653_10	Ga0181572_10001653
Ga0181572_10001653_11	Ga0181572_10001653
Ga0181572_10001653_12	Ga0181572_10001653
Ga0181572_10001653_13	Ga0181572_10001653
Ga0181572_10001653_14	Ga0181572_10001653
Ga0181572_10001653_15	Ga0181572_10001653
Ga0181572_10001653_16	Ga0181572_10001653
Ga0181572_10001653_17	Ga0181572_10001653	K19465		MGME1, DDK1; mitochondrial genome maintenance exonuclease 1 [EC:3.1.-.-]	2.2e-38	127.4	0.96						VOG01402	REFSEQ hypothetical protein	2.3e-47	156.3	6.56
Ga0181572_10001653_18	Ga0181572_10001653							PF12708.7	Pectate lyase superfamily protein	5.9e-16	53.8	0.43	VOG00583	sp|O34433|YOBO_BACSU Putative phage-related protein YobO	1.7e-16	54.7	0.7
Ga0181572_10001653_19	Ga0181572_10001653
Ga0181572_10001653_20	Ga0181572_10001653	K00525		E1.17.4.1A, nrdA, nrdE; ribonucleoside-diphosphate reductase alpha chain [EC:1.17.4.1]	2.1e-117	388	4.45	PF02867.15	Ribonucleotide reductase, barrel domain	2.3e-120	397.4	5.4	VOG00120	sp|P00452|RIR1_ECOLI Ribonucleoside-diphosphate reductase 1 subunit alpha	1.6e-194	642.9	10
Ga0181572_10001653_21	Ga0181572_10001653	K00526		E1.17.4.1B, nrdB, nrdF; ribonucleoside-diphosphate reductase beta chain [EC:1.17.4.1]	2.1e-85	282.1	3.84	PF00268.21	Ribonucleotide reductase, small chain	9.7e-58	190.6	3.77	VOG00398	sp|P69924|RIR2_ECOLI Ribonucleoside-diphosphate reductase 1 subunit beta	7.6e-99	325.4	10
Ga0181572_10001653_22	Ga0181572_10001653	K03676		grxC, GLRX, GLRX2; glutaredoxin 3	1.1e-14	49.5	0.25	PF00462.24	Glutaredoxin	1e-14	49.4	1.01	VOG00051	sp|P68692|GLRX1_VACCW Glutaredoxin-1	9.1e-20	65.8	10
Ga0181572_10001653_23	Ga0181572_10001653
JGI26261J51718_1002545_1	JGI26261J51718_1002545												VOG10133	REFSEQ hypothetical protein	1.3e-26	88.6	3.94
JGI26261J51718_1002545_2	JGI26261J51718_1002545
JGI26261J51718_1002545_3	JGI26261J51718_1002545												VOG03154	REFSEQ cytitidyltransferase	2.2e-81	268.8	4.79
JGI26261J51718_1002545_4	JGI26261J51718_1002545
JGI26261J51718_1002545_5	JGI26261J51718_1002545												VOG10132	REFSEQ hypothetical protein	8.5e-35	114	4.95
JGI26261J51718_1002545_6	JGI26261J51718_1002545												VOG01396	sp|P39228|Y01K_BPT4 Uncharacterized 5.9 kDa protein in Gp58-sp intergenic region	6.4e-29	95.9	4.25
JGI26261J51718_1002545_7	JGI26261J51718_1002545	K00525		E1.17.4.1A, nrdA, nrdE; ribonucleoside-diphosphate reductase alpha chain [EC:1.17.4.1]	1.7e-104	345.3	4.45	PF02867.15	Ribonucleotide reductase, barrel domain	4.5e-104	343.7	5.4	VOG00120	sp|P00452|RIR1_ECOLI Ribonucleoside-diphosphate reductase 1 subunit alpha	1.6e-162	537.2	10
JGI26261J51718_1002545_8	JGI26261J51718_1002545	K00526		E1.17.4.1B, nrdB, nrdF; ribonucleoside-diphosphate reductase beta chain [EC:1.17.4.1]	5.2e-56	185.2	3.84	PF00268.21	Ribonucleotide reductase, small chain	6.3e-34	112.5	3.77	VOG00398	sp|P69924|RIR2_ECOLI Ribonucleoside-diphosphate reductase 1 subunit beta	2.2e-62	205.5	10
JGI26261J51718_1002545_9	JGI26261J51718_1002545	K23077		dsrC; dissimilatory sulfite reductase related protein	7.5e-25	82.3	0.01	PF04358.13	DsrC like protein	2.2e-19	64.8	0.04
JGI26261J51718_1002545_10	JGI26261J51718_1002545
Ga0181576_10000476_1	Ga0181576_10000476	K01854	AMG	glf; UDP-galactopyranose mutase [EC:5.4.99.9]	1e-21	71.9	0.07	PF13450.6	NAD(P)-binding Rossmann-like domain	8.3e-13	43.3	0	VOG14536	sp|P37747|GLF_ECOLI UDP-galactopyranose mutase	8e-17	56.3	0.23
Ga0181576_10000476_2	Ga0181576_10000476												VOG14535	REFSEQ hypothetical protein	4.5e-33	109.5	0.15
Ga0181576_10000476_3	Ga0181576_10000476	K05524		fdxA; ferredoxin	3.7e-50	165.3	0	PF11953.8	Domain of unknown function (DUF3470)	3.8e-16	53.7	0
Ga0181576_10000476_4	Ga0181576_10000476	K01493		comEB; dCMP deaminase [EC:3.5.4.12]	2.1e-52	173.7	2.55	PF00383.23	Cytidine and deoxycytidylate deaminase zinc-binding region	1.3e-25	84.1	2.45	VOG00092	sp|P16006|DCTD_BPT4 Deoxycytidylate deaminase	3.8e-39	128.3	10
Ga0181576_10000476_5	Ga0181576_10000476
Ga0181576_10000476_6	Ga0181576_10000476
Ga0181576_10000476_7	Ga0181576_10000476	K00560		thyA, TYMS; thymidylate synthase [EC:2.1.1.45]	2e-25	84.6	3.96	PF00303.19	Thymidylate synthase	2.8e-18	60.8	3.79	VOG00688	sp|P00471|TYSY_BPT4 Thymidylate synthase	2e-31	103.9	10
Ga0181576_10000476_8	Ga0181576_10000476
Ga0181576_10000476_9	Ga0181576_10000476
Ga0181576_10000476_10	Ga0181576_10000476
Ga0181576_10000476_11	Ga0181576_10000476
Ga0181576_10000476_12	Ga0181576_10000476												VOG16117	REFSEQ hypothetical protein	3e-22	74	0.09
Ga0181576_10000476_13	Ga0181576_10000476
Ga0181576_10000476_14	Ga0181576_10000476
Ga0181576_10000476_15	Ga0181576_10000476
Ga0181576_10000476_16	Ga0181576_10000476
Ga0181576_10000476_17	Ga0181576_10000476
Ga0181576_10000476_18	Ga0181576_10000476
Ga0181576_10000476_19	Ga0181576_10000476												VOG00286	sp|Q5UQE7|YL479_MIMIV Uncharacterized protein L479	1.4e-25	84.6	4.79
Ga0181576_10000476_20	Ga0181576_10000476
Ga0181576_10000476_21	Ga0181576_10000476	K02319		pol; DNA polymerase, archaea type [EC:2.7.7.7]	1.9e-92	305.6	2.28	PF00136.21	DNA polymerase family B	2.7e-44	146.4	1.65	VOG00109	sp|Q38087|DPOL_BPR69 DNA-directed DNA polymerase	3.6e-145	480	10
Ga0181576_10000476_22	Ga0181576_10000476
Ga0181576_10000476_23	Ga0181576_10000476	K03546		sbcC, rad50; DNA repair protein SbcC/Rad50	2.1e-48	160.1	3.31	PF13476.6	AAA domain	1.5e-13	46.6	1.11	VOG00654	sp|P04522|EXO2_BPT4 Exonuclease subunit 2	8.5e-132	436.1	10
Ga0181576_10000476_24	Ga0181576_10000476	K03547		sbcD, mre11; DNA repair protein SbcD/Mre11	2.5e-25	84.4	2.76						VOG01045	sp|P04521|EXO1_BPT4 Exonuclease subunit 1	1.5e-76	252.6	10
Ga0181576_10000476_25	Ga0181576_10000476	K02437	AMG	gcvH, GCSH; glycine cleavage system H protein	2.3e-46	153	0.01	PF01597.19	Glycine cleavage H-protein	3.1e-36	118.8	0.01
Ga0181576_10000476_26	Ga0181576_10000476												VOG09778	sp|P04524|RP55_BPT4 RNA polymerase sigma factor	3.6e-56	184.9	9.78
Ga0181576_10000476_27	Ga0181576_10000476	K19789		radD; DNA repair protein RadD	1.4e-25	84.8	3.7	PF04851.15	Type III restriction enzyme, res subunit	2.2e-16	55.2	4.63	VOG00935	sp|P20703|UVSW_BPT4 ATP-dependent DNA helicase uvsW	8.9e-83	273.1	10
Ga0181576_10000476_28	Ga0181576_10000476							PF11056.8	Recombination, repair and ssDNA binding protein UvsY	1.4e-25	84.9	1.12	VOG01503	sp|P04537|UVSY_BPT4 Recombination protein uvsY	6.9e-39	128.1	9.33
Ga0181576_10000476_29	Ga0181576_10000476												VOG00064	sp|P13333|TUBE_BPT4 Tail tube protein gp19	3.4e-26	86.7	10
Ga0181576_10000476_30	Ga0181576_10000476	K02470		gyrB; DNA gyrase subunit B [EC:5.6.2.2]	1.7e-82	272.6	0.62	PF00204.25	DNA gyrase B	4.1e-16	53.8	1.08	VOG00356	sp|P08096|TOP2_SCHPO DNA topoisomerase 2	5.9e-170	562.1	10
Ga0181576_10000476_31	Ga0181576_10000476	K02621		parC; topoisomerase IV subunit A [EC:5.6.2.2]	3.8e-47	155.6	0.97	PF00521.20	DNA gyrase/topoisomerase IV, subunit A	1.3e-77	256.3	1.22	VOG00356	sp|P08096|TOP2_SCHPO DNA topoisomerase 2	2.9e-118	391	10
Ga0181576_10000476_32	Ga0181576_10000476
Ga0181576_10000476_33	Ga0181576_10000476	K06077		slyB; outer membrane lipoprotein SlyB	7.7e-13	44	0.05
Ga0181576_10000476_34	Ga0181576_10000476
Ga0181576_10000476_35	Ga0181576_10000476	K01784	AMG	galE, GALE; UDP-glucose 4-epimerase [EC:5.1.3.2]	6.9e-66	218.4	0.21	PF01370.21	NAD dependent epimerase/dehydratase family	2.4e-34	113.7	0.59	VOG00074	sp|Q9EQC1|3BHS7_MOUSE 3 beta-hydroxysteroid dehydrogenase type 7	4.1e-35	116.1	3.53
Ga0181576_10000476_36	Ga0181576_10000476
Ga0181576_10000476_37	Ga0181576_10000476
Ga0181576_10000476_38	Ga0181576_10000476
Ga0181576_10000476_39	Ga0181576_10000476
Ga0181576_10000476_40	Ga0181576_10000476
Ga0181576_10000476_41	Ga0181576_10000476
Ga0181576_10000476_42	Ga0181576_10000476
Ga0181576_10000476_43	Ga0181576_10000476
Ga0181576_10000476_44	Ga0181576_10000476	K23077		dsrC; dissimilatory sulfite reductase related protein	2e-29	97	0.01	PF04358.13	DsrC like protein	1.3e-23	78.5	0.04
Ga0181576_10000476_45	Ga0181576_10000476
Ga0181576_10000476_46	Ga0181576_10000476
Ga0181576_10000476_47	Ga0181576_10000476
Ga0181576_10000476_48	Ga0181576_10000476							PF01764.25	Lipase (class 3)	7.2e-24	79.1	0.06	VOG05253	REFSEQ class 3 lipase	5.4e-40	132.4	0.12
Ga0181576_10000476_49	Ga0181576_10000476												VOG16542	REFSEQ hypothetical protein	2e-16	55	0.09
Ga0181576_10000476_50	Ga0181576_10000476
Ga0181576_10000476_51	Ga0181576_10000476
Ga0181576_10000476_52	Ga0181576_10000476
Ga0181576_10000476_53	Ga0181576_10000476												VOG13608	REFSEQ hypothetical protein	1.5e-14	48.9	0.11
DelMOSum2010_c10002117_1	DelMOSum2010_c10002117												VOG20970	REFSEQ hypothetical protein	1e-26	88.3	0.09
DelMOSum2010_c10002117_2	DelMOSum2010_c10002117	K01449		cwlJ, sleB; N-acetylmuramoyl-L-alanine amidase [EC:3.5.1.28]	9.2e-22	72.6	0.93	PF07486.12	Cell Wall Hydrolase	7.8e-24	79.4	0.91	VOG09850	REFSEQ hypothetical protein	1.3e-38	127.3	4.04
DelMOSum2010_c10002117_3	DelMOSum2010_c10002117	K22342		dmmA; dimethylamine monooxygenase subunit A [EC:1.14.13.238]	1.6e-26	87.4	0	PF11927.8	Protein of unknown function (DUF3445)	1e-19	65.9	0
DelMOSum2010_c10002117_4	DelMOSum2010_c10002117												VOG03082	REFSEQ hypothetical protein	9.3e-48	157.3	3.51
DelMOSum2010_c10002117_5	DelMOSum2010_c10002117												VOG10126	REFSEQ hypothetical protein	2.9e-15	51.2	4.12
DelMOSum2010_c10002117_6	DelMOSum2010_c10002117												VOG15623	REFSEQ putative cytoplasmic protein	9.2e-154	506.7	0.18
DelMOSum2010_c10002117_7	DelMOSum2010_c10002117
DelMOSum2010_c10002117_8	DelMOSum2010_c10002117
DelMOSum2010_c10002117_9	DelMOSum2010_c10002117	K11179	AMG	tusE, dsrC; tRNA 2-thiouridine synthesizing protein E [EC:2.8.1.-]	8.4e-47	153.2	0.03	PF04358.13	DsrC like protein	2.4e-47	154.8	0.04
DelMOSum2010_c10002117_10	DelMOSum2010_c10002117	K07175		phoH2; PhoH-like ATPase	1e-41	137.9	1.17	PF02562.16	PhoH-like protein	2e-45	149.6	2.56	VOG02747	sp|P46343|PHOL_BACSU PhoH-like protein	5.2e-68	224.7	10
DelMOSum2010_c10002117_11	DelMOSum2010_c10002117	K01185		E3.2.1.17; lysozyme [EC:3.2.1.17]	2.6e-53	176.6	4.48	PF00959.19	Phage lysozyme	7.3e-23	76	3.03	VOG00308	sp|P16009|BP5_BPT4 Baseplate central spike complex protein gp5	1.6e-49	164.2	10
DelMOSum2010_c10002117_12	DelMOSum2010_c10002117							PF13759.6	Putative 2OG-Fe(II) oxygenase	1.4e-14	49.2	1.56	VOG00006	REFSEQ hypothetical protein	2.9e-26	87.8	10
DelMOSum2010_c10002117_13	DelMOSum2010_c10002117	K19465		MGME1, DDK1; mitochondrial genome maintenance exonuclease 1 [EC:3.1.-.-]	5.8e-26	86.5	0.96	PF12705.7	PD-(D/E)XK nuclease superfamily	9.9e-12	40.1	2.62	VOG01402	REFSEQ hypothetical protein	7.3e-48	158	6.56
DelMOSum2010_c10002117_14	DelMOSum2010_c10002117	K15724		erpA; iron-sulfur cluster insertion protein	8.3e-46	151	0.01	PF01521.20	Iron-sulphur cluster biosynthesis	3.9e-19	63.8	0.02	VOG08803	sp|A0KNY6|ERPA_AERHH Iron-sulfur cluster insertion protein ErpA	1.2e-15	52.6	0.02
DelMOSum2010_c10002117_15	DelMOSum2010_c10002117	K23077		dsrC; dissimilatory sulfite reductase related protein	1.1e-18	62.5	0.01	PF04358.13	DsrC like protein	3.5e-16	54.6	0.04
DelMOSum2010_c10002117_16	DelMOSum2010_c10002117							PF16805.5	Phage late-transcription coactivator	9.3e-20	65.4	1.15	VOG09828	sp|P13338|VG33_BPT4 RNA polymerase-associated protein Gp33	6.8e-20	65.7	8.99
DelMOSum2010_c10002117_17	DelMOSum2010_c10002117							PF08993.10	T4 gene Gp59 loader of gp41 DNA helicase	5.2e-14	47.3	1	VOG03369	sp|P13342|VG59_BPT4 Protein Gp59	3.8e-56	184.9	8.57
DelMOSum2010_c10002117_18	DelMOSum2010_c10002117
DelMOSum2010_c10002117_19	DelMOSum2010_c10002117							PF08804.10	gp32 DNA binding protein like	8.7e-45	148.2	1.57	VOG02465	sp|P09035|VHED_BPT2 Single-stranded DNA-binding protein (Fragment)	5.8e-99	326.7	10
DelMOSum2010_c10002117_20	DelMOSum2010_c10002117												VOG02569	sp|P15076|DNAPR_BPT4 Terminal DNA protecting protein	7.8e-47	154.5	6.97
DelMOSum2010_c10002117_21	DelMOSum2010_c10002117												VOG00064	sp|P13333|TUBE_BPT4 Tail tube protein gp19	8.2e-40	131.1	10
DelMOSum2010_c10002117_22	DelMOSum2010_c10002117							PF12322.8	T4 bacteriophage base plate protein	1.8e-47	156.3	1.78	VOG00981	sp|P17173|TAP51_BPT4 Baseplate hub assembly protein gp51	3.7e-58	191.8	10
DelMOSum2010_c10002117_23	DelMOSum2010_c10002117												VOG00810	REFSEQ hypothetical protein	1.7e-20	67.4	2.49
DelMOSum2010_c10002117_24	DelMOSum2010_c10002117												VOG13885	REFSEQ hypothetical protein	7e-28	91.5	0.17
DelMOSum2010_c10002117_25	DelMOSum2010_c10002117
DelMOSum2010_c10002117_26	DelMOSum2010_c10002117												VOG00771	sp|P15075|VG50_BPT4 Head completion protein Gp50	2.2e-37	123.3	10
Ga0066611_10004785_1	Ga0066611_10004785
Ga0066611_10004785_2	Ga0066611_10004785
Ga0066611_10004785_3	Ga0066611_10004785
Ga0066611_10004785_4	Ga0066611_10004785
Ga0066611_10004785_5	Ga0066611_10004785	K07096		K07096; uncharacterized protein	1.5e-27	91.7	0.16	PF00149.28	Calcineurin-like phosphoesterase	9.2e-17	57	1.18	VOG00980	sp|Q5UQ73|YL509_MIMIV Uncharacterized protein L509	9.1e-21	69.3	2.21
Ga0066611_10004785_6	Ga0066611_10004785
Ga0066611_10004785_7	Ga0066611_10004785
Ga0066611_10004785_8	Ga0066611_10004785	K23077		dsrC; dissimilatory sulfite reductase related protein	7.4e-25	82.2	0.01	PF04358.13	DsrC like protein	2.1e-20	68	0.04
Ga0066611_10004785_9	Ga0066611_10004785
Ga0066611_10004785_10	Ga0066611_10004785
Ga0066611_10004785_11	Ga0066611_10004785
Ga0066611_10004785_12	Ga0066611_10004785
Ga0066611_10004785_13	Ga0066611_10004785
Ga0066611_10004785_14	Ga0066611_10004785												VOG01381	REFSEQ ferrochelatase	4.7e-42	138.7	1.29
Ga0066611_10004785_15	Ga0066611_10004785
Ga0066611_10004785_16	Ga0066611_10004785												VOG11572	REFSEQ D2 protein	5.8e-40	131.5	1.2
Ga0066611_10004785_17	Ga0066611_10004785												VOG11573	REFSEQ hypothetical protein	2.3e-14	48.2	1.16
Ga0102685_100288_1	Ga0102685_100288	K11179	AMG	tusE, dsrC; tRNA 2-thiouridine synthesizing protein E [EC:2.8.1.-]	6.7e-55	179.4	0.03	PF04358.13	DsrC like protein	8.4e-49	159.4	0.04
Ga0102685_100288_2	Ga0102685_100288	K14058		ttcA; tRNA 2-thiocytidine biosynthesis protein TtcA	1.5e-50	167.2	0.01
Ga0102685_100288_3	Ga0102685_100288	K14058		ttcA; tRNA 2-thiocytidine biosynthesis protein TtcA	5.1e-93	307	0.01
Ga0102685_100288_4	Ga0102685_100288
Ga0102685_100288_5	Ga0102685_100288
Ga0102685_100288_6	Ga0102685_100288							PF04448.12	Protein of unknown function (DUF551)	2.9e-13	45.4	0.56	VOG00088	sp|P14108|Y7K8_BPP22 Uncharacterized 7.8 kDa protein in ral-gp17 intergenic region	1.9e-14	48.8	1.55
Ga0102685_100288_7	Ga0102685_100288												VOG11402	sp|P69624|YO09_BPHC1 Uncharacterized 9.7 kDa protein in cox-rep intergenic region	2.4e-22	74.3	0.16
Ga0102685_100288_8	Ga0102685_100288
Ga0102685_100288_9	Ga0102685_100288
Ga0102685_100288_10	Ga0102685_100288
Ga0102685_100288_11	Ga0102685_100288	K06952		K06952; uncharacterized protein	1.8e-57	189.7	0.51						VOG01639	sp|P76514|YFDR_ECOLI Uncharacterized protein YfdR	3.5e-55	181.5	1.22
Ga0102685_100288_12	Ga0102685_100288												VOG03468	REFSEQ hypothetical protein	6.4e-13	43.8	0.3
Ga0102685_100288_13	Ga0102685_100288
Ga0102685_100288_14	Ga0102685_100288							PF10065.9	Uncharacterized conserved protein (DUF2303)	4.1e-71	234	0.42	VOG11472	sp|P76513|YFDQ_ECOLI Uncharacterized protein YfdQ	1.2e-55	183.4	1.36
Ga0102685_100288_15	Ga0102685_100288												VOG01357	sp|P76512|YFDP_ECOLI Uncharacterized protein YfdP	2.8e-34	112.7	1.3
Ga0102685_100288_16	Ga0102685_100288
Ga0102685_100288_17	Ga0102685_100288												VOG17640	REFSEQ hypothetical protein	7.5e-37	121.2	0.07
Ga0102685_100288_18	Ga0102685_100288
Ga0102685_100288_19	Ga0102685_100288	K22300		dicA; HTH-type transcriptional regulator, cell division transcriptional repressor	1.8e-13	45.4	2.08	PF00717.23	Peptidase S24-like	4.4e-17	56.7	1.35	VOG02771	sp|P03034|RPC1_LAMBD Repressor protein cI	3.6e-24	80.8	10
Ga0102685_100288_20	Ga0102685_100288							PF15943.5	Putative antitoxin of bacterial toxin-antitoxin system, YdaS/YdaT	2.6e-18	60.5	0.52
Ga0102685_100288_21	Ga0102685_100288												VOG00672	sp|P75976|YMFL_ECOLI Uncharacterized protein YmfL	2.3e-12	41.9	1.28
Ga0102685_100288_22	Ga0102685_100288							PF03374.14	Phage antirepressor protein KilAC domain	9e-26	85.2	2.71	VOG10124	sp|O34449|YOQD_BACSU SPBc2 prophage-derived putative antirepressor protein YoqD	2.9e-18	61.7	7.43
Ga0102685_100288_23	Ga0102685_100288							PF09524.10	Conserved phage C-terminus (Phg_2220_C)	1.2e-17	58.5	1	VOG00974	REFSEQ hypothetical protein	4.4e-22	73.7	2.31
Ga0102685_100288_24	Ga0102685_100288							PF06992.11	Replication protein P	2.1e-40	132.9	0.29	VOG11468	sp|P03689|VRPP_LAMBD Replication protein P	1.9e-44	146.7	1.07
Ga0102685_100288_25	Ga0102685_100288							PF06147.11	Protein of unknown function (DUF968)	7.7e-61	200.6	0.18	VOG00232	sp|P76162|YDFU_ECOLI Uncharacterized protein YdfU	2.2e-22	73.8	2.92
Ga0102685_100288_26	Ga0102685_100288	K01160		rusA; crossover junction endodeoxyribonuclease RusA [EC:3.1.22.4]	1.8e-40	133.8	1.93	PF05866.11	Endodeoxyribonuclease RusA	1.1e-18	62.7	2.13	VOG00098	sp|Q9MCN8|RUSA_BPHK7 Crossover junction endodeoxyribonuclease rusA	5.9e-20	66.9	10
Ga0102685_100288_27	Ga0102685_100288
Ga0102685_100288_28	Ga0102685_100288												VOG22425	REFSEQ holin	1.6e-27	90	1
Ga0102685_100288_29	Ga0102685_100288	K01185		E3.2.1.17; lysozyme [EC:3.2.1.17]	3.4e-42	140	4.48	PF00959.19	Phage lysozyme	2.4e-25	84	3.03	VOG00308	sp|P16009|BP5_BPT4 Baseplate central spike complex protein gp5	1.8e-41	137.6	10
Ga0102685_100288_30	Ga0102685_100288							PF10828.8	Protein of unknown function (DUF2570)	3e-15	50.8	0.04
Ga0102685_100288_31	Ga0102685_100288
Ga0102685_100288_32	Ga0102685_100288	K07451		mcrA; 5-methylcytosine-specific restriction enzyme A [EC:3.1.21.-]	3.3e-20	67.4	0.95	PF01844.23	HNH endonuclease	2.1e-18	61	1.1	VOG20281	REFSEQ Gp60	1.3e-33	111.2	0.82
Ga0102685_100288_33	Ga0102685_100288							PF05119.12	Phage terminase, small subunit	3.1e-23	76.9	1.58	VOG00687	REFSEQ terminase small subunit	8.7e-36	118	8.56
Ga0102685_100288_34	Ga0102685_100288							PF03354.15	Phage Terminase	6.6e-78	257	2.87	VOG09810	sp|P17312|TERL_BPT4 Terminase, large subunit	5e-45	149.7	10
Ga0102685_100288_35	Ga0102685_100288
Ga0102685_100288_36	Ga0102685_100288							PF04860.12	Phage portal protein	1.3e-95	315	4.78	VOG00236	sp|Q4Z9G3|PORTL_BPTWO Probable portal protein	2.8e-66	219.2	10
Ga0102685_100288_37	Ga0102685_100288	K06904		K06904; uncharacterized protein	1.4e-53	177.1	2.41	PF04586.17	Caudovirus prohead serine protease	1.5e-50	166.3	1.83	VOG03165	sp|Q6QGD7|PRO_BPT5 Prohead protease	2.3e-35	117.2	10
Ga0102685_100288_38	Ga0102685_100288							PF05065.13	Phage capsid family	2.6e-72	238.2	5.12	VOG00633	sp|O64210|CAPSD_BPMD2 Probable major capsid protein gp17	2.1e-61	203.3	10
Ga0102685_100288_39	Ga0102685_100288							PF05135.13	Phage gp6-like head-tail connector protein	4.1e-25	83	1	VOG00181	REFSEQ hypothetical protein	1.1e-19	65.2	7.11
Ga0102685_100288_40	Ga0102685_100288							PF05521.11	Phage head-tail joining protein	2.1e-27	90.3	1.4	VOG00066	sp|O48446|HCP16_BPSPP Head completion protein gp16	4.5e-28	92.4	10
Ga0102685_100288_41	Ga0102685_100288												VOG01635	REFSEQ hypothetical protein	1.2e-22	75.4	0.9
Ga0102685_100288_42	Ga0102685_100288							PF11367.8	Protein of unknown function (DUF3168)	3e-16	54.5	0.42	VOG00160	REFSEQ hypothetical protein	4.4e-16	53.9	6.28
Ga0102685_100288_43	Ga0102685_100288
Ga0102685_100288_44	Ga0102685_100288
Ga0102685_100288_45	Ga0102685_100288							PF13227.6	Protein of unknown function (DUF4035)	8.6e-30	97.1	0.12
Ga0102685_100288_46	Ga0102685_100288
Ga0102685_100288_47	Ga0102685_100288												VOG00541	REFSEQ tail tape measure protein	2.6e-37	123.5	1
Ga0102685_100288_48	Ga0102685_100288							PF05939.13	Phage minor tail protein	9.4e-33	107.7	1.18	VOG01889	sp|O64331|TIPM_BPN15 Tail tip protein M	1.3e-22	75.1	4.25
Ga0102685_100288_49	Ga0102685_100288
Ga0102685_100288_50	Ga0102685_100288
Ga0102685_100288_51	Ga0102685_100288							PF10548.9	P22AR C-terminal domain	4.9e-32	104.8	0.12	VOG00265	sp|P44193|Y1422_HAEIN Uncharacterized protein HI_1422	9.5e-62	203.5	1.8
Ga0102685_100288_52	Ga0102685_100288							PF10547.9	P22_AR N-terminal domain	2e-43	142.2	0.24	VOG11601	sp|P03037|RANT_BPP22 Antirepressor protein ant	6.4e-41	135.2	1.15
Ga0102685_100288_53	Ga0102685_100288							PF05100.12	Phage minor tail protein L	3.8e-78	256.3	1.09	VOG00644	sp|O64332|TIPL_BPN15 Tail tip protein L	2.3e-76	250.9	4.48
Ga0102685_100288_54	Ga0102685_100288							PF00877.19	NlpC/P60 family	2.8e-17	57.5	1.39	VOG01039	sp|O64333|TIPK_BPN15 Tail tip assembly protein K	1.1e-52	174.4	4.6
Ga0102685_100288_55	Ga0102685_100288												VOG02435	sp|O64334|TIPI_BPN15 Tail tip assembly protein I	6.5e-48	157.6	4.29
Ga0102685_100288_56	Ga0102685_100288							PF13550.6	Putative phage tail protein	4.1e-36	119.1	1.24	VOG00125	sp|Q6QGE9|BPPB3_BPT5 Probable baseplate hub protein	5.4e-249	824.1	8.23
Ga0102685_100288_57	Ga0102685_100288
Ga0102685_100288_58	Ga0102685_100288	K14059		int; integrase	6.8e-32	105.8	7	PF00589.22	Phage integrase family	9.4e-30	98.4	9.33	VOG00041	sp|O10330|VLF1_NPVOP Very late expression factor 1	3.7e-45	149.6	10
Ga0052187_10045_1	Ga0052187_10045												VOG01880	sp|Q9ZXI1|SCAF_BPAR1 Capsid assembly scaffolding protein	6.3e-64	210.7	9.33
Ga0052187_10045_2	Ga0052187_10045							PF07068.11	Major capsid protein Gp23	9.7e-105	345.9	1.92	VOG02877	sp|P04535|CAPSH_BPT4 Major capsid protein	2.1e-139	460.2	10
Ga0052187_10045_3	Ga0052187_10045												VOG00064	sp|P13333|TUBE_BPT4 Tail tube protein gp19	5.8e-26	85.8	10
Ga0052187_10045_4	Ga0052187_10045							PF11056.8	Recombination, repair and ssDNA binding protein UvsY	5.2e-24	79.9	1.12	VOG01503	sp|P04537|UVSY_BPT4 Recombination protein uvsY	8.9e-35	114.7	9.33
Ga0052187_10045_5	Ga0052187_10045	K19789		radD; DNA repair protein RadD	7.9e-29	95.5	3.7	PF04851.15	Type III restriction enzyme, res subunit	1.3e-23	78.7	4.63	VOG00935	sp|P20703|UVSW_BPT4 ATP-dependent DNA helicase uvsW	5e-90	296.9	10
Ga0052187_10045_6	Ga0052187_10045												VOG00214	REFSEQ hypothetical protein	5.2e-16	53.7	10
Ga0052187_10045_7	Ga0052187_10045
Ga0052187_10045_8	Ga0052187_10045												VOG09778	sp|P04524|RP55_BPT4 RNA polymerase sigma factor	4.2e-54	178.1	9.78
Ga0052187_10045_9	Ga0052187_10045	K03547		sbcD, mre11; DNA repair protein SbcD/Mre11	2.6e-18	61.1	2.76	PF00149.28	Calcineurin-like phosphoesterase	2.6e-12	42.4	1.18	VOG01045	sp|P04521|EXO1_BPT4 Exonuclease subunit 1	1.4e-71	236.2	10
Ga0052187_10045_10	Ga0052187_10045	K03546		sbcC, rad50; DNA repair protein SbcC/Rad50	2.3e-38	126.9	3.31	PF13476.6	AAA domain	7.9e-17	57.2	1.11	VOG00654	sp|P04522|EXO2_BPT4 Exonuclease subunit 2	4.4e-82	271.7	10
Ga0052187_10045_11	Ga0052187_10045	K17938		sbmA, bacA; peptide/bleomycin uptake transporter	1.7e-88	292.2	0	PF05992.12	SbmA/BacA-like family	6.3e-79	260.4	0
Ga0052187_10045_12	Ga0052187_10045
Ga0052187_10045_13	Ga0052187_10045
Ga0052187_10045_14	Ga0052187_10045
Ga0052187_10045_15	Ga0052187_10045
Ga0052187_10045_16	Ga0052187_10045												VOG01493	REFSEQ peptidase	2.2e-149	493.9	4.87
Ga0052187_10045_17	Ga0052187_10045	K09882	AMG	cobS; cobaltochelatase CobS [EC:6.6.1.2]	9.4e-70	230.7	0.92	PF07728.14	AAA domain (dynein-related subfamily)	7e-23	76	1.03	VOG01029	sp|Q58294|RFCL_METJA Replication factor C large subunit	3.4e-54	178.9	9.64
Ga0052187_10045_18	Ga0052187_10045
Ga0052187_10045_19	Ga0052187_10045												VOG01678	sp|O64246|VG55_BPMD2 Gene 55 protein	3.1e-14	48.6	9.14
Ga0052187_10045_20	Ga0052187_10045							PF09116.10	gp45 sliding clamp, C terminal	2.1e-25	83.7	0.74	VOG09774	sp|P04525|DPA5_BPT4 DNA polymerase clamp	8.7e-86	281.8	9.54
Ga0052187_10045_21	Ga0052187_10045	K04801		rfcS; replication factor C small subunit	1.6e-55	183.3	1.5	PF00004.29	ATPase family associated with various cellular activities (AAA)	1.6e-16	55.7	2.06	VOG01833	sp|P04526|DPA44_BPT4 Sliding-clamp-loader gp44 subunit	9.8e-108	355.2	10
Ga0052187_10045_22	Ga0052187_10045
Ga0052187_10045_23	Ga0052187_10045
Ga0052187_10045_24	Ga0052187_10045							PF16790.5	Bacteriophage clamp loader A subunit	1.8e-16	55.7	1	VOG09773	sp|P04527|DPA62_BPT4 Sliding-clamp-loader gp44 subunit	3.2e-36	119.6	9.49
Ga0052187_10045_25	Ga0052187_10045							PF01818.17	Bacteriophage translational regulator	2e-47	155	1.14	VOG02657	sp|P69626|REGA_BPT6 Translation repressor protein	9.6e-53	172.3	9.12
Ga0052187_10045_26	Ga0052187_10045												VOG02713	REFSEQ hypothetical protein	6.6e-29	95.5	1.95
Ga0052187_10045_27	Ga0052187_10045
Ga0052187_10045_28	Ga0052187_10045
Ga0052187_10045_29	Ga0052187_10045	K01174		nuc; micrococcal nuclease [EC:3.1.31.1]	2.1e-22	74.4	0.74	PF00565.17	Staphylococcal nuclease homologue	2.6e-15	51.6	0.33	VOG01047	REFSEQ hypothetical protein	1.4e-34	113.5	4.24
Ga0052187_10045_30	Ga0052187_10045							PF16473.5	3' exoribonuclease, RNase T-like	9.1e-27	88.9	1.71	VOG00231	sp|P04536|EXOD_BPT4 Exodeoxyribonuclease	8.9e-27	89.2	10
Ga0052187_10045_31	Ga0052187_10045
Ga0052187_10045_32	Ga0052187_10045	K00472	AMG	P4HA; prolyl 4-hydroxylase [EC:1.14.11.2]	3.3e-17	56.9	0.7	PF13640.6	2OG-Fe(II) oxygenase superfamily	1.5e-14	49.5	1.08	VOG00025	sp|A4XQF5|Y803_PSEMY PKHD-type hydroxylase Pmen_0803	2.4e-33	111.1	10
Ga0052187_10045_33	Ga0052187_10045
Ga0052187_10045_34	Ga0052187_10045	K02319		pol; DNA polymerase, archaea type [EC:2.7.7.7]	7e-90	297	2.28	PF00136.21	DNA polymerase family B	2.5e-37	123.4	1.65	VOG00109	sp|Q38087|DPOL_BPR69 DNA-directed DNA polymerase	7.3e-162	535.1	10
Ga0052187_10045_35	Ga0052187_10045
Ga0052187_10045_36	Ga0052187_10045	K03553		recA; recombination protein RecA	5.4e-15	50.1	2.34						VOG01109	sp|P04529|UVSX_BPT4 Recombination and repair protein	2.8e-98	324	10
Ga0052187_10045_37	Ga0052187_10045
Ga0052187_10045_38	Ga0052187_10045
Ga0052187_10045_39	Ga0052187_10045	K02314		dnaB; replicative DNA helicase [EC:3.6.4.12]	7.7e-28	92.2	5.15	PF03796.15	DnaB-like helicase C terminal domain	3.9e-20	67	5.28	VOG00557	sp|P04530|VG41_BPT4 ATP-dependent helicase 41	2.4e-85	282.3	10
Ga0052187_10045_40	Ga0052187_10045												VOG10133	REFSEQ hypothetical protein	1.1e-86	285.9	3.94
Ga0052187_10045_41	Ga0052187_10045												VOG16015	REFSEQ hypothetical protein	1.6e-21	71.5	1.59
Ga0052187_10045_42	Ga0052187_10045
Ga0052187_10045_43	Ga0052187_10045
Ga0052187_10045_44	Ga0052187_10045												VOG03154	REFSEQ cytitidyltransferase	1.5e-58	193.5	4.79
Ga0052187_10045_45	Ga0052187_10045
Ga0052187_10045_46	Ga0052187_10045												VOG16242	REFSEQ hypothetical protein	1.9e-28	94.1	0.09
Ga0052187_10045_47	Ga0052187_10045
Ga0052187_10045_48	Ga0052187_10045												VOG12726	REFSEQ hypothetical protein	4.6e-45	149	0.58
Ga0052187_10045_49	Ga0052187_10045
Ga0052187_10045_50	Ga0052187_10045
Ga0052187_10045_51	Ga0052187_10045
Ga0052187_10045_52	Ga0052187_10045
Ga0052187_10045_53	Ga0052187_10045
Ga0052187_10045_54	Ga0052187_10045
Ga0052187_10045_55	Ga0052187_10045												VOG10132	REFSEQ hypothetical protein	1.8e-27	90.3	4.95
Ga0052187_10045_56	Ga0052187_10045												VOG01396	sp|P39228|Y01K_BPT4 Uncharacterized 5.9 kDa protein in Gp58-sp intergenic region	1.1e-30	101.5	4.25
Ga0052187_10045_57	Ga0052187_10045
Ga0052187_10045_58	Ga0052187_10045	K02316		dnaG; DNA primase [EC:2.7.7.101]	5.4e-14	46.8	3.37						VOG00056	sp|P04520|PRIM_BPT4 DNA primase	6.5e-60	198.3	10
Ga0052187_10045_59	Ga0052187_10045
Ga0052187_10045_60	Ga0052187_10045
Ga0052187_10045_61	Ga0052187_10045
Ga0052187_10045_62	Ga0052187_10045
Ga0052187_10045_63	Ga0052187_10045	K03972		pspE; phage shock protein E	2.3e-13	44.8	0
Ga0052187_10045_64	Ga0052187_10045
Ga0052187_10045_65	Ga0052187_10045												VOG00069	sp|P13004|YLYS_BPPHV Uncharacterized protein near lysin gene (Fragment)	2.8e-29	96.9	10
Ga0052187_10045_66	Ga0052187_10045							PF10528.9	GLEYA domain	5.2e-15	50.5	0
Ga0052187_10045_67	Ga0052187_10045
Ga0052187_10045_68	Ga0052187_10045
Ga0052187_10045_69	Ga0052187_10045							PF10902.8	WYL_2, Sm-like SH3 beta-barrel fold	3.8e-16	54.1	0.33	VOG00567	sp|P17308|Y13B_BPT4 Uncharacterized 11.5 kDa protein in Gp31-cd intergenic region	3e-22	73.2	5.52
Ga0052187_10045_70	Ga0052187_10045	K02470		gyrB; DNA gyrase subunit B [EC:5.6.2.2]	3.2e-80	265	0.62	PF00204.25	DNA gyrase B	1.3e-21	71.7	1.08	VOG00356	sp|P08096|TOP2_SCHPO DNA topoisomerase 2	1.4e-157	521.1	10
Ga0052187_10045_71	Ga0052187_10045	K02621		parC; topoisomerase IV subunit A [EC:5.6.2.2]	7.9e-59	194.2	0.97	PF00521.20	DNA gyrase/topoisomerase IV, subunit A	2e-90	298.5	1.22	VOG00356	sp|P08096|TOP2_SCHPO DNA topoisomerase 2	2.3e-121	401.2	10
Ga0052187_10045_72	Ga0052187_10045
Ga0052187_10045_73	Ga0052187_10045	K01146		xni; protein Xni	1.2e-13	45.9	0.7	PF02739.16	5'-3' exonuclease, N-terminal resolvase-like domain	1.8e-21	71.5	0.94	VOG03061	sp|P13319|RNH_BPT4 Ribonuclease H	5e-32	106.2	10
Ga0052187_10045_74	Ga0052187_10045
Ga0052187_10045_75	Ga0052187_10045
Ga0052187_10045_76	Ga0052187_10045
Ga0052187_10045_77	Ga0052187_10045	K10747		LIG1; DNA ligase 1 [EC:6.5.1.1 6.5.1.6 6.5.1.7]	5.1e-43	142.9	4.71	PF01068.21	ATP dependent DNA ligase domain	1.2e-22	75.3	1.8	VOG00079	sp|P00970|DNLI_BPT4 DNA ligase	5.2e-76	250.7	10
Ga0052187_10045_78	Ga0052187_10045	K01933	AMG	purM; phosphoribosylformylglycinamidine cyclo-ligase [EC:6.3.3.1]	2e-101	335.1	0.2	PF02769.22	AIR synthase related protein, C-terminal domain	4e-17	57.6	0.2	VOG11818	sp|Q3AMJ2|PUR5_SYNSC Phosphoribosylformylglycinamidine cyclo-ligase	9.5e-66	216.7	1.65
Ga0052187_10045_79	Ga0052187_10045
Ga0052187_10045_80	Ga0052187_10045
Ga0052187_10045_81	Ga0052187_10045
Ga0052187_10045_82	Ga0052187_10045	K11180	AMG	dsrA; dissimilatory sulfite reductase alpha subunit [EC:1.8.99.5]	4.2e-162	534.2	0.01	PF01077.22	Nitrite and sulphite reductase 4Fe-4S domain	9e-25	81.8	0.02
Ga0052187_10045_83	Ga0052187_10045	K11180	AMG	dsrA; dissimilatory sulfite reductase alpha subunit [EC:1.8.99.5]	5.8e-173	570	0.01	PF01077.22	Nitrite and sulphite reductase 4Fe-4S domain	1.3e-30	100.8	0.02
Ga0052187_10045_84	Ga0052187_10045
Ga0052187_10045_85	Ga0052187_10045	K04488		iscU, nifU; nitrogen fixation protein NifU and related proteins	9.5e-41	134.8	0.04	PF01592.16	NifU-like N terminal domain	8.2e-54	176	0.05
Ga0052187_10045_86	Ga0052187_10045
Ga0052187_10045_87	Ga0052187_10045	K13628		iscA; iron-sulfur cluster assembly protein	3.7e-41	136	0.01	PF01521.20	Iron-sulphur cluster biosynthesis	1.5e-16	55.4	0.02	VOG08803	sp|A0KNY6|ERPA_AERHH Iron-sulfur cluster insertion protein ErpA	4.5e-18	60.3	0.02
Ga0052187_10045_88	Ga0052187_10045	K04085	AMG	tusA, sirA; tRNA 2-thiouridine synthesizing protein A [EC:2.8.1.-]	1.3e-28	94.6	0	PF01206.17	Sulfurtransferase TusA	1.4e-27	90.1	0
Ga0052187_10045_89	Ga0052187_10045
Ga0052187_10045_90	Ga0052187_10045	K11179	AMG	tusE, dsrC; tRNA 2-thiouridine synthesizing protein E [EC:2.8.1.-]	2.9e-37	122.3	0.03	PF04358.13	DsrC like protein	4.6e-38	124.9	0.04
Ga0052187_10045_91	Ga0052187_10045
Ga0052187_10045_92	Ga0052187_10045
Ga0052187_10045_93	Ga0052187_10045
Ga0052187_10045_94	Ga0052187_10045
Ga0052187_10045_95	Ga0052187_10045	K07175		phoH2; PhoH-like ATPase	2.4e-32	106.9	1.17	PF02562.16	PhoH-like protein	4.3e-34	112.5	2.56	VOG02747	sp|P46343|PHOL_BACSU PhoH-like protein	3.7e-51	169.1	10
Ga0052187_10045_96	Ga0052187_10045
Ga0052187_10045_97	Ga0052187_10045												VOG08815	REFSEQ hypothetical protein	5.4e-22	73	0.02
Ga0052187_10045_98	Ga0052187_10045
Ga0052187_10045_99	Ga0052187_10045
Ga0052187_10045_100	Ga0052187_10045	K19465		MGME1, DDK1; mitochondrial genome maintenance exonuclease 1 [EC:3.1.-.-]	2.7e-27	90.8	0.96						VOG01402	REFSEQ hypothetical protein	1.3e-54	180	6.56
Ga0052187_10045_101	Ga0052187_10045
Ga0052187_10045_102	Ga0052187_10045
Ga0052187_10045_103	Ga0052187_10045
Ga0052187_10045_104	Ga0052187_10045
Ga0052187_10045_105	Ga0052187_10045
Ga0052187_10045_106	Ga0052187_10045
Ga0052187_10045_107	Ga0052187_10045
Ga0052187_10045_108	Ga0052187_10045	K03465		thyX, thy1; thymidylate synthase (FAD) [EC:2.1.1.148]	6.2e-44	145.2	4.3	PF02511.15	Thymidylate synthase complementing protein	3.1e-41	136	4.14	VOG00715	sp|Q05259|THYX_BPML5 Probable flavin-dependent thymidylate synthase	1.7e-55	182.9	10
Ga0052187_10045_109	Ga0052187_10045
Ga0052187_10045_110	Ga0052187_10045
Ga0052187_10045_111	Ga0052187_10045	K23077		dsrC; dissimilatory sulfite reductase related protein	6.2e-25	82.5	0.01	PF04358.13	DsrC like protein	2.5e-20	67.8	0.04
Ga0052187_10045_112	Ga0052187_10045	K00525		E1.17.4.1A, nrdA, nrdE; ribonucleoside-diphosphate reductase alpha chain [EC:1.17.4.1]	1.8e-95	315.4	4.45	PF02867.15	Ribonucleotide reductase, barrel domain	1.3e-69	229.9	5.4	VOG00120	sp|P00452|RIR1_ECOLI Ribonucleoside-diphosphate reductase 1 subunit alpha	2.1e-98	325.2	10
Ga0052187_10045_113	Ga0052187_10045	K00525		E1.17.4.1A, nrdA, nrdE; ribonucleoside-diphosphate reductase alpha chain [EC:1.17.4.1]	7e-25	82	4.45	PF02867.15	Ribonucleotide reductase, barrel domain	1.8e-21	71	5.4	VOG00120	sp|P00452|RIR1_ECOLI Ribonucleoside-diphosphate reductase 1 subunit alpha	8.6e-29	95.1	10
Ga0052187_10045_114	Ga0052187_10045	K00526		E1.17.4.1B, nrdB, nrdF; ribonucleoside-diphosphate reductase beta chain [EC:1.17.4.1]	7.1e-91	300	3.84	PF00268.21	Ribonucleotide reductase, small chain	2.7e-71	235	3.77	VOG00398	sp|P69924|RIR2_ECOLI Ribonucleoside-diphosphate reductase 1 subunit beta	7.1e-89	292.5	10
Ga0052187_10045_115	Ga0052187_10045
Ga0052187_10045_116	Ga0052187_10045
Ga0052187_10045_117	Ga0052187_10045	K04078		groES, HSPE1; chaperonin GroES	9.8e-23	75.7	0.17	PF00166.21	Chaperonin 10 Kd subunit	2e-18	61.1	0.32	VOG01173	sp|Q3YUJ8|CH10_SHISS 10 kDa chaperonin	1.6e-18	61.4	0.92
Ga0052187_10045_118	Ga0052187_10045												VOG02905	REFSEQ hypothetical protein	2.5e-19	64.5	0.56
Ga0052187_10045_119	Ga0052187_10045							PF18724.1	Alpha-glutamyl/putrescinyl thymine pyrophosphorylase clade 2	3.5e-15	51.2	0.25	VOG10876	REFSEQ hypothetical protein	3.1e-50	165.9	1.01
Ga0052187_10045_120	Ga0052187_10045												VOG03341	REFSEQ hypothetical protein	2.4e-60	199.1	0.91
Ga0052187_10045_121	Ga0052187_10045							PF18751.1	P-loop Nucleotide Kinase3	5e-24	80	0.21	VOG03037	REFSEQ hypothetical protein	4.1e-19	64	3.88
Ga0052187_10045_122	Ga0052187_10045												VOG00040	REFSEQ hypothetical protein	8.2e-38	125.4	7.01
Ga0052187_10045_123	Ga0052187_10045
Ga0052187_10045_124	Ga0052187_10045
Ga0052187_10045_125	Ga0052187_10045
Ga0052187_10045_126	Ga0052187_10045
Ga0052187_10045_127	Ga0052187_10045	K03672		trxC; thioredoxin 2 [EC:1.8.1.8]	1.8e-14	48.6	0.17	PF00085.20	Thioredoxin	1e-15	52.4	0.5
Ga0052187_10045_128	Ga0052187_10045	K01139		spoT; GTP diphosphokinase / guanosine-3',5'-bis(diphosphate) 3'-diphosphatase [EC:2.7.6.5 3.1.7.2]	3.3e-27	89.8	0.58	PF13328.6	HD domain	2.1e-19	64.6	0.18	VOG01076	sp|O87331|RELA_CORGL GTP pyrophosphokinase	2.8e-25	83.6	3.31
Ga0052187_10045_129	Ga0052187_10045
Ga0052187_10045_130	Ga0052187_10045	K04080		ibpA; molecular chaperone IbpA	2.6e-43	143.3	0.71	PF00011.21	Hsp20/alpha crystallin family	1.9e-14	48.5	0.65	VOG10134	sp|P70918|HSPB_BRADU Small heat shock protein HspB	2.9e-38	125.7	4.14
Ga0052187_10045_131	Ga0052187_10045
Ga0052187_10045_132	Ga0052187_10045
Ga0052187_10045_133	Ga0052187_10045
Ga0052187_10045_134	Ga0052187_10045
Ga0052187_10045_135	Ga0052187_10045												VOG00750	REFSEQ hypothetical protein	2.7e-26	86.6	1.27
Ga0052187_10045_136	Ga0052187_10045
Ga0052187_10045_137	Ga0052187_10045												VOG09972	REFSEQ hypothetical protein	2.1e-26	87.4	0.1
Ga0052187_10045_138	Ga0052187_10045												VOG01475	sp|P13320|DSBA_BPT4 Double-stranded DNA-binding protein	1.9e-14	48.7	5.74
Ga0052187_10045_139	Ga0052187_10045
Ga0052187_10045_140	Ga0052187_10045
Ga0052187_10045_141	Ga0052187_10045
Ga0052187_10045_142	Ga0052187_10045
Ga0052187_10045_143	Ga0052187_10045
Ga0052187_10045_144	Ga0052187_10045							PF16805.5	Phage late-transcription coactivator	1.4e-12	42.4	1.15	VOG09828	sp|P13338|VG33_BPT4 RNA polymerase-associated protein Gp33	2.2e-12	41.6	8.99
Ga0052187_10045_145	Ga0052187_10045							PF08993.10	T4 gene Gp59 loader of gp41 DNA helicase	7.5e-12	40.4	1	VOG03369	sp|P13342|VG59_BPT4 Protein Gp59	9.3e-27	88.8	8.57
Ga0114932_10012653_1	Ga0114932_10012653
Ga0114932_10012653_2	Ga0114932_10012653							PF11753.8	Protein of unknwon function (DUF3310)	2.3e-17	57.8	4.26	VOG00078	sp|P03781|NUCK_BPT7 Nucleotide kinase gp1.7	2.7e-23	77.7	3.81
Ga0114932_10012653_3	Ga0114932_10012653
Ga0114932_10012653_4	Ga0114932_10012653
Ga0114932_10012653_5	Ga0114932_10012653
Ga0114932_10012653_6	Ga0114932_10012653												VOG00394	sp|P39504|SPAN1_BPT4 Spanin, inner membrane subunit	4e-16	53.9	5.16
Ga0114932_10012653_7	Ga0114932_10012653	K17226	AMG	soxY; sulfur-oxidizing protein SoxY	1.3e-42	140.5	0	PF13501.6	Sulfur oxidation protein SoxY	2e-14	48.6	0
Ga0114932_10012653_8	Ga0114932_10012653
Ga0114932_10012653_9	Ga0114932_10012653
Ga0114932_10012653_10	Ga0114932_10012653
Ga0114932_10012653_11	Ga0114932_10012653	K13628		iscA; iron-sulfur cluster assembly protein	2.2e-34	113.7	0.01	PF01521.20	Iron-sulphur cluster biosynthesis	4.7e-21	69.9	0.02	VOG08803	sp|A0KNY6|ERPA_AERHH Iron-sulfur cluster insertion protein ErpA	5.1e-26	85.9	0.02
Ga0114932_10012653_12	Ga0114932_10012653
Ga0114932_10012653_13	Ga0114932_10012653	K19465		MGME1, DDK1; mitochondrial genome maintenance exonuclease 1 [EC:3.1.-.-]	6.1e-31	102.8	0.96						VOG01402	REFSEQ hypothetical protein	2.9e-48	159.2	6.56
Ga0114932_10012653_14	Ga0114932_10012653
Ga0114932_10012653_15	Ga0114932_10012653
Ga0114932_10012653_16	Ga0114932_10012653
Ga0099848_1000651_1	Ga0099848_1000651
Ga0099848_1000651_2	Ga0099848_1000651
Ga0099848_1000651_3	Ga0099848_1000651							PF13385.6	Concanavalin A-like lectin/glucanases superfamily	6.1e-26	86.2	1.04	VOG00287	REFSEQ hypothetical protein	2.8e-21	69.9	1.2
Ga0099848_1000651_4	Ga0099848_1000651												VOG03049	REFSEQ hypothetical protein	8.2e-134	441.3	1.28
Ga0099848_1000651_5	Ga0099848_1000651
Ga0099848_1000651_6	Ga0099848_1000651	K07101		K07101; uncharacterized protein	5.7e-29	96.1	0.01	PF00156.27	Phosphoribosyl transferase domain	1.1e-16	55.5	0.14	VOG09959	REFSEQ hypothetical protein	6.3e-18	60	0.14
Ga0099848_1000651_7	Ga0099848_1000651
Ga0099848_1000651_8	Ga0099848_1000651	K10026	AMG	queE; 7-carboxy-7-deazaguanine synthase [EC:4.3.99.3]	3.3e-45	149.2	0.45						VOG03363	sp|Q9ZCV2|QUEE_RICPR 7-carboxy-7-deazaguanine synthase	1.8e-51	170	1.49
Ga0099848_1000651_9	Ga0099848_1000651												VOG13291	REFSEQ hypothetical protein	8.7e-18	59.3	0.32
Ga0099848_1000651_10	Ga0099848_1000651
Ga0099848_1000651_11	Ga0099848_1000651	K01146		xni; protein Xni	1.7e-14	48.6	0.7	PF02739.16	5'-3' exonuclease, N-terminal resolvase-like domain	5.4e-22	73.2	0.94	VOG20018	REFSEQ DNA polymerase I	7.3e-48	158.2	0.35
Ga0099848_1000651_12	Ga0099848_1000651
Ga0099848_1000651_13	Ga0099848_1000651
Ga0099848_1000651_14	Ga0099848_1000651
Ga0099848_1000651_15	Ga0099848_1000651
Ga0099848_1000651_16	Ga0099848_1000651
Ga0099848_1000651_17	Ga0099848_1000651
Ga0099848_1000651_18	Ga0099848_1000651
Ga0099848_1000651_19	Ga0099848_1000651	K04085	AMG	tusA, sirA; tRNA 2-thiouridine synthesizing protein A [EC:2.8.1.-]	1e-30	101.4	0	PF01206.17	Sulfurtransferase TusA	1.6e-26	86.7	0
Ga0099848_1000651_20	Ga0099848_1000651	K11179	AMG	tusE, dsrC; tRNA 2-thiouridine synthesizing protein E [EC:2.8.1.-]	1.2e-45	149.5	0.03	PF04358.13	DsrC like protein	2.4e-45	148.3	0.04
Ga0099848_1000651_21	Ga0099848_1000651
Ga0099848_1000651_22	Ga0099848_1000651
Ga0099848_1000651_23	Ga0099848_1000651
Ga0099848_1000651_24	Ga0099848_1000651
Ga0099848_1000651_25	Ga0099848_1000651
Ga0099848_1000651_26	Ga0099848_1000651
Ga0099848_1000651_27	Ga0099848_1000651
Ga0099848_1000651_28	Ga0099848_1000651												VOG13179	REFSEQ hypothetical protein	1.1e-42	139.3	0.72
Ga0099848_1000651_29	Ga0099848_1000651
Ga0099848_1000651_30	Ga0099848_1000651
JGI26251J51716_1000842_1	JGI26251J51716_1000842												VOG16015	REFSEQ hypothetical protein	2.5e-28	93.9	1.59
JGI26251J51716_1000842_2	JGI26251J51716_1000842												VOG10133	REFSEQ hypothetical protein	7.5e-69	227.3	3.94
JGI26251J51716_1000842_3	JGI26251J51716_1000842
JGI26251J51716_1000842_4	JGI26251J51716_1000842												VOG03154	REFSEQ cytitidyltransferase	2.1e-81	268.8	4.79
JGI26251J51716_1000842_5	JGI26251J51716_1000842
JGI26251J51716_1000842_6	JGI26251J51716_1000842												VOG10132	REFSEQ hypothetical protein	4.9e-35	114.7	4.95
JGI26251J51716_1000842_7	JGI26251J51716_1000842												VOG01396	sp|P39228|Y01K_BPT4 Uncharacterized 5.9 kDa protein in Gp58-sp intergenic region	2.1e-28	94.1	4.25
JGI26251J51716_1000842_8	JGI26251J51716_1000842	K00525		E1.17.4.1A, nrdA, nrdE; ribonucleoside-diphosphate reductase alpha chain [EC:1.17.4.1]	1.2e-105	349	4.45	PF02867.15	Ribonucleotide reductase, barrel domain	5.6e-105	346.6	5.4	VOG00120	sp|P00452|RIR1_ECOLI Ribonucleoside-diphosphate reductase 1 subunit alpha	2.2e-162	536.6	10
JGI26251J51716_1000842_9	JGI26251J51716_1000842	K00526		E1.17.4.1B, nrdB, nrdF; ribonucleoside-diphosphate reductase beta chain [EC:1.17.4.1]	4.9e-56	185.2	3.84	PF00268.21	Ribonucleotide reductase, small chain	6e-34	112.5	3.77	VOG00398	sp|P69924|RIR2_ECOLI Ribonucleoside-diphosphate reductase 1 subunit beta	2.3e-62	205.3	10
JGI26251J51716_1000842_10	JGI26251J51716_1000842	K23077		dsrC; dissimilatory sulfite reductase related protein	3.7e-23	76.8	0.01	PF04358.13	DsrC like protein	4.4e-18	60.6	0.04
Ga0099581_100223_1	Ga0099581_100223	K03632		mukB; chromosome partition protein MukB	2.7e-116	384.5	0	PF13558.6	Putative exonuclease SbcCD, C subunit	9e-18	59.2	0
Ga0099581_100223_2	Ga0099581_100223
Ga0099581_100223_3	Ga0099581_100223	K01141		sbcB, exoI; exodeoxyribonuclease I [EC:3.1.11.1]	6.9e-232	765.5	0.01	PF08411.10	Exonuclease C-terminal	2e-102	336.7	0	VOG00231	sp|P04536|EXOD_BPT4 Exodeoxyribonuclease	9.7e-17	56.4	10
Ga0099581_100223_4	Ga0099581_100223	K02217		ftnA, ftn; ferritin [EC:1.16.3.2]	1.8e-72	238.1	0.01	PF00210.24	Ferritin-like domain	9.7e-42	137.1	0.16
Ga0099581_100223_5	Ga0099581_100223	K02217		ftnA, ftn; ferritin [EC:1.16.3.2]	6.3e-71	233	0.01	PF00210.24	Ferritin-like domain	2.9e-40	132.3	0.16
Ga0099581_100223_6	Ga0099581_100223	K14059		int; integrase	3.2e-33	110.2	7	PF00589.22	Phage integrase family	9e-30	98.5	9.33	VOG00041	sp|O10330|VLF1_NPVOP Very late expression factor 1	4.3e-46	152.7	10
Ga0099581_100223_7	Ga0099581_100223
Ga0099581_100223_8	Ga0099581_100223
Ga0099581_100223_9	Ga0099581_100223
Ga0099581_100223_10	Ga0099581_100223
Ga0099581_100223_11	Ga0099581_100223												VOG17634	REFSEQ hypothetical protein	1.2e-46	151.9	0.07
Ga0099581_100223_12	Ga0099581_100223	K21449		ata, sadA, emaA; trimeric autotransporter adhesin	3.6e-14	46.6	0.12	PF13550.6	Putative phage tail protein	2.7e-37	122.9	1.24	VOG00125	sp|Q6QGE9|BPPB3_BPT5 Probable baseplate hub protein	9e-274	906.1	8.23
Ga0099581_100223_13	Ga0099581_100223												VOG02435	sp|O64334|TIPI_BPN15 Tail tip assembly protein I	1.8e-48	159.4	4.29
Ga0099581_100223_14	Ga0099581_100223	K21140	AMG	mec; [CysO sulfur-carrier protein]-S-L-cysteine hydrolase [EC:3.13.1.6]	6e-15	50	0.89	PF00877.19	NlpC/P60 family	3.3e-17	57.3	1.39	VOG01039	sp|O64333|TIPK_BPN15 Tail tip assembly protein K	3e-60	199.4	4.6
Ga0099581_100223_15	Ga0099581_100223							PF05100.12	Phage minor tail protein L	4.3e-73	239.8	1.09	VOG00644	sp|O64332|TIPL_BPN15 Tail tip protein L	4.6e-69	227	4.48
Ga0099581_100223_16	Ga0099581_100223
Ga0099581_100223_17	Ga0099581_100223							PF05939.13	Phage minor tail protein	4.6e-35	115.1	1.18	VOG01889	sp|O64331|TIPM_BPN15 Tail tip protein M	1.5e-23	78.2	4.25
Ga0099581_100223_18	Ga0099581_100223							PF09718.10	Lambda phage tail tape-measure protein (Tape_meas_lam_C)	9e-22	71.9	1	VOG00541	REFSEQ tail tape measure protein	3.3e-37	123.1	1
Ga0099581_100223_19	Ga0099581_100223							PF13227.6	Protein of unknown function (DUF4035)	1.2e-30	99.9	0.12
Ga0099581_100223_20	Ga0099581_100223
Ga0099581_100223_21	Ga0099581_100223
Ga0099581_100223_22	Ga0099581_100223							PF11367.8	Protein of unknown function (DUF3168)	4.6e-13	44.2	0.42	VOG00160	REFSEQ hypothetical protein	1.5e-15	52.1	6.28
Ga0099581_100223_23	Ga0099581_100223							PF04883.12	Bacteriophage HK97-gp10, putative tail-component	5.5e-12	41.4	1	VOG00973	REFSEQ hypothetical protein	6.9e-25	82.8	10
Ga0099581_100223_24	Ga0099581_100223							PF05521.11	Phage head-tail joining protein	2.4e-26	86.9	1.4	VOG00066	sp|O48446|HCP16_BPSPP Head completion protein gp16	8.6e-28	91.5	10
Ga0099581_100223_25	Ga0099581_100223							PF05135.13	Phage gp6-like head-tail connector protein	5.8e-23	76.1	1	VOG00181	REFSEQ hypothetical protein	1.4e-25	84.1	7.11
Ga0099581_100223_26	Ga0099581_100223							PF05065.13	Phage capsid family	5e-60	197.9	5.12	VOG00633	sp|O64210|CAPSD_BPMD2 Probable major capsid protein gp17	2.6e-65	216.2	10
Ga0099581_100223_27	Ga0099581_100223	K06904		K06904; uncharacterized protein	9.6e-50	164.4	2.41	PF04586.17	Caudovirus prohead serine protease	7.2e-36	118.6	1.83	VOG03165	sp|Q6QGD7|PRO_BPT5 Prohead protease	9.3e-45	147.9	10
Ga0099581_100223_28	Ga0099581_100223							PF04860.12	Phage portal protein	1.5e-93	308.2	4.78	VOG00236	sp|Q4Z9G3|PORTL_BPTWO Probable portal protein	2.1e-69	229.5	10
Ga0099581_100223_29	Ga0099581_100223							PF03354.15	Phage Terminase	1e-54	180.6	2.87	VOG09810	sp|P17312|TERL_BPT4 Terminase, large subunit	1.5e-28	95.4	10
Ga0099581_100223_30	Ga0099581_100223												VOG11430	REFSEQ terminase small subunit	1.1e-26	88.4	1
Ga0099581_100223_31	Ga0099581_100223
Ga0099581_100223_32	Ga0099581_100223
Ga0099581_100223_33	Ga0099581_100223							PF10828.8	Protein of unknown function (DUF2570)	4.7e-30	98.4	0.04	VOG01414	sp|P51770|SPAN1_BPP2 Probable spanin, inner membrane subunit	1.4e-13	46	0.79
Ga0099581_100223_34	Ga0099581_100223	K01185		E3.2.1.17; lysozyme [EC:3.2.1.17]	1.9e-39	130.9	4.48	PF00959.19	Phage lysozyme	8.2e-28	91.9	3.03	VOG00308	sp|P16009|BP5_BPT4 Baseplate central spike complex protein gp5	1.9e-42	140.8	10
Ga0099581_100223_35	Ga0099581_100223												VOG22425	REFSEQ holin	2.6e-17	57.3	1
Ga0099581_100223_36	Ga0099581_100223
Ga0099581_100223_37	Ga0099581_100223							PF06530.12	Phage antitermination protein Q	1.1e-13	45.9	1	VOG00605	sp|O48429|REGQ_BPH19 Antitermination protein Q	2.7e-18	60.8	2.38
Ga0099581_100223_38	Ga0099581_100223							PF05766.12	Bacteriophage Lambda NinG protein	6.3e-55	180.8	1	VOG02687	sp|P69175|NING_BPVT2 Protein ninG	1.8e-61	202.2	3.33
Ga0099581_100223_39	Ga0099581_100223							PF05772.12	NinB protein	3.8e-54	176.8	0.31	VOG01507	sp|P03765|NINB_LAMBD Protein ninB	8.8e-46	150.4	3.4
Ga0099581_100223_40	Ga0099581_100223	K02314		dnaB; replicative DNA helicase [EC:3.6.4.12]	1.7e-87	289	5.15	PF03796.15	DnaB-like helicase C terminal domain	1.4e-70	232.3	5.28	VOG00557	sp|P04530|VG41_BPT4 ATP-dependent helicase 41	2.6e-66	219.6	10
Ga0099581_100223_41	Ga0099581_100223												VOG00657	REFSEQ hypothetical protein	2.3e-21	71.3	0.82
Ga0099581_100223_42	Ga0099581_100223							PF01844.23	HNH endonuclease	1.2e-14	49	1.1	VOG00380	REFSEQ putative endonuclease	5.2e-17	56.9	1.64
Ga0099581_100223_43	Ga0099581_100223							PF14090.6	Helix-turn-helix domain	2.7e-16	53.9	0.13	VOG12910	REFSEQ hypothetical protein	5.2e-23	75.8	0.35
Ga0099581_100223_44	Ga0099581_100223	K22302		dicC; transcriptional repressor of cell division inhibition gene dicB	3.8e-15	50.8	0.24	PF15943.5	Putative antitoxin of bacterial toxin-antitoxin system, YdaS/YdaT	8.2e-19	62.1	0.52	VOG00317	sp|P03040|RCRO_LAMBD Regulatory protein cro	1.8e-14	49	3.14
Ga0099581_100223_45	Ga0099581_100223	K22300		dicA; HTH-type transcriptional regulator, cell division transcriptional repressor	1.3e-17	58.8	2.08	PF00717.23	Peptidase S24-like	3e-17	57.2	1.35	VOG02771	sp|P03034|RPC1_LAMBD Repressor protein cI	2.4e-28	94.3	10
Ga0099581_100223_46	Ga0099581_100223
Ga0099581_100223_47	Ga0099581_100223
Ga0099581_100223_48	Ga0099581_100223
Ga0099581_100223_49	Ga0099581_100223
Ga0099581_100223_50	Ga0099581_100223												VOG22437	REFSEQ hypothetical protein	4.1e-28	92.4	0.04
Ga0099581_100223_51	Ga0099581_100223												VOG15767	REFSEQ hypothetical protein	6.3e-24	79	0.57
Ga0099581_100223_52	Ga0099581_100223
Ga0099581_100223_53	Ga0099581_100223
Ga0099581_100223_54	Ga0099581_100223
Ga0099581_100223_55	Ga0099581_100223												VOG22415	REFSEQ hypothetical protein	1.4e-96	318.1	0.06
Ga0099581_100223_56	Ga0099581_100223							PF03837.14	RecT family	3e-25	83.6	2.53	VOG10469	sp|P03698|VBET_LAMBD Recombination protein bet	3.8e-18	61	10
Ga0099581_100223_57	Ga0099581_100223	K01143		E3.1.11.3; exodeoxyribonuclease (lambda-induced) [EC:3.1.11.3]	1.5e-47	156.6	0.69	PF09588.10	YqaJ-like viral recombinase domain	6.6e-30	99	0.93	VOG01132	sp|P03697|EXO_LAMBD Exonuclease	3.6e-36	119.1	4.77
Ga0099581_100223_58	Ga0099581_100223
Ga0099581_100223_59	Ga0099581_100223	K03111		ssb; single-strand DNA-binding protein	1.4e-61	203.9	4.34	PF00436.25	Single-strand binding protein family	2.2e-43	141.4	4.28	VOG00404	sp|P9WGD4|SSB_MYCTO Single-stranded DNA-binding protein	5.4e-46	151.4	10
Ga0099581_100223_60	Ga0099581_100223
Ga0099581_100223_61	Ga0099581_100223
Ga0099581_100223_62	Ga0099581_100223												VOG20629	REFSEQ hypothetical protein	2.1e-15	51.6	1.03
Ga0099581_100223_63	Ga0099581_100223												VOG03112	REFSEQ putative methyltransferase	3e-60	197.4	1.32
Ga0099581_100223_64	Ga0099581_100223												VOG00714	sp|P22917|Y16D_BPT4 Uncharacterized 17.8 kDa protein in arn-motA intergenic region	3.4e-24	80.8	4.86
Ga0099581_100223_65	Ga0099581_100223
Ga0099581_100223_66	Ga0099581_100223
Ga0099581_100223_67	Ga0099581_100223
Ga0099581_100223_68	Ga0099581_100223
Ga0099581_100223_69	Ga0099581_100223
Ga0099581_100223_70	Ga0099581_100223	K14058		ttcA; tRNA 2-thiocytidine biosynthesis protein TtcA	2e-168	555.3	0.01	PF01171.20	PP-loop family	1.8e-15	52	0.03	VOG00684	sp|A4XFR8|QUEC_CALS8 7-cyano-7-deazaguanine synthase	1.7e-13	45.4	2.27
Ga0099581_100223_71	Ga0099581_100223	K11179	AMG	tusE, dsrC; tRNA 2-thiouridine synthesizing protein E [EC:2.8.1.-]	1.3e-53	175.2	0.03	PF04358.13	DsrC like protein	3.6e-47	154.1	0.04
TahiMoana_1004113_1	TahiMoana_1004113
TahiMoana_1004113_2	TahiMoana_1004113												VOG03613	REFSEQ hypothetical protein	4.3e-27	89.7	0.52
TahiMoana_1004113_3	TahiMoana_1004113
TahiMoana_1004113_4	TahiMoana_1004113
TahiMoana_1004113_5	TahiMoana_1004113
TahiMoana_1004113_6	TahiMoana_1004113
TahiMoana_1004113_7	TahiMoana_1004113
TahiMoana_1004113_8	TahiMoana_1004113
TahiMoana_1004113_9	TahiMoana_1004113
TahiMoana_1004113_10	TahiMoana_1004113	K03465		thyX, thy1; thymidylate synthase (FAD) [EC:2.1.1.148]	6.2e-44	145.2	4.3	PF02511.15	Thymidylate synthase complementing protein	3.1e-41	136	4.14	VOG00715	sp|Q05259|THYX_BPML5 Probable flavin-dependent thymidylate synthase	1.7e-55	182.9	10
TahiMoana_1004113_11	TahiMoana_1004113
TahiMoana_1004113_12	TahiMoana_1004113
TahiMoana_1004113_13	TahiMoana_1004113	K23077		dsrC; dissimilatory sulfite reductase related protein	4.8e-25	82.8	0.01	PF04358.13	DsrC like protein	2.1e-20	68	0.04
TahiMoana_1004113_14	TahiMoana_1004113	K00525		E1.17.4.1A, nrdA, nrdE; ribonucleoside-diphosphate reductase alpha chain [EC:1.17.4.1]	5.6e-132	436.1	4.45	PF02867.15	Ribonucleotide reductase, barrel domain	2.1e-99	328.2	5.4	VOG00120	sp|P00452|RIR1_ECOLI Ribonucleoside-diphosphate reductase 1 subunit alpha	1.3e-140	464.7	10
TahiMoana_1004113_15	TahiMoana_1004113	K00526		E1.17.4.1B, nrdB, nrdF; ribonucleoside-diphosphate reductase beta chain [EC:1.17.4.1]	7.1e-91	300	3.84	PF00268.21	Ribonucleotide reductase, small chain	2.7e-71	235	3.77	VOG00398	sp|P69924|RIR2_ECOLI Ribonucleoside-diphosphate reductase 1 subunit beta	7.1e-89	292.5	10
TahiMoana_1004113_16	TahiMoana_1004113
TahiMoana_1004113_17	TahiMoana_1004113
TahiMoana_1004113_18	TahiMoana_1004113	K04078		groES, HSPE1; chaperonin GroES	9.8e-23	75.7	0.17	PF00166.21	Chaperonin 10 Kd subunit	2e-18	61.1	0.32	VOG01173	sp|Q3YUJ8|CH10_SHISS 10 kDa chaperonin	1.6e-18	61.4	0.92
TahiMoana_1004113_19	TahiMoana_1004113												VOG02905	REFSEQ hypothetical protein	2.5e-19	64.5	0.56
TahiMoana_1004113_20	TahiMoana_1004113							PF18724.1	Alpha-glutamyl/putrescinyl thymine pyrophosphorylase clade 2	3.5e-15	51.2	0.25	VOG10876	REFSEQ hypothetical protein	3.1e-50	165.9	1.01
TahiMoana_1004113_21	TahiMoana_1004113												VOG03341	REFSEQ hypothetical protein	2.4e-60	199.1	0.91
TahiMoana_1004113_22	TahiMoana_1004113							PF18751.1	P-loop Nucleotide Kinase3	5e-24	80	0.21	VOG03037	REFSEQ hypothetical protein	4.1e-19	64	3.88
TahiMoana_1004113_23	TahiMoana_1004113												VOG00040	REFSEQ hypothetical protein	8.2e-38	125.4	7.01
TahiMoana_1004113_24	TahiMoana_1004113
TahiMoana_1004113_25	TahiMoana_1004113
Ga0211506_1001515_1	Ga0211506_1001515	K19465		MGME1, DDK1; mitochondrial genome maintenance exonuclease 1 [EC:3.1.-.-]	1.3e-29	98.4	0.96						VOG01402	REFSEQ hypothetical protein	1.3e-51	170.2	6.56
Ga0211506_1001515_2	Ga0211506_1001515	K08640		E3.4.17.14; zinc D-Ala-D-Ala carboxypeptidase [EC:3.4.17.14]	2e-16	54.7	1.65	PF08291.11	Peptidase M15	9.7e-26	84.9	1.32	VOG00542	REFSEQ hypothetical protein	2.1e-28	94.3	4.28
Ga0211506_1001515_3	Ga0211506_1001515
Ga0211506_1001515_4	Ga0211506_1001515
Ga0211506_1001515_5	Ga0211506_1001515	K07175		phoH2; PhoH-like ATPase	2.5e-44	146.5	1.17	PF02562.16	PhoH-like protein	9.5e-49	160.4	2.56	VOG02747	sp|P46343|PHOL_BACSU PhoH-like protein	2.1e-71	235.8	10
Ga0211506_1001515_6	Ga0211506_1001515	K17226	AMG	soxY; sulfur-oxidizing protein SoxY	3.9e-43	142.2	0	PF13501.6	Sulfur oxidation protein SoxY	7.9e-24	78.9	0
Ga0211506_1001515_7	Ga0211506_1001515
Ga0211506_1001515_8	Ga0211506_1001515
Ga0211506_1001515_9	Ga0211506_1001515
Ga0211506_1001515_10	Ga0211506_1001515												VOG03082	REFSEQ hypothetical protein	7.7e-50	164	3.51
Ga0211506_1001515_11	Ga0211506_1001515	K01449		cwlJ, sleB; N-acetylmuramoyl-L-alanine amidase [EC:3.5.1.28]	5.5e-23	76.6	0.93	PF07486.12	Cell Wall Hydrolase	4.8e-22	73.6	0.91	VOG09850	REFSEQ hypothetical protein	6.9e-39	128.1	4.04
Ga0211506_1001515_12	Ga0211506_1001515
Ga0211506_1001515_13	Ga0211506_1001515												VOG03187	REFSEQ hypothetical protein	1.4e-55	182	4.1
Ga0211506_1001515_14	Ga0211506_1001515	K01146		xni; protein Xni	3.4e-16	54.2	0.7	PF02739.16	5'-3' exonuclease, N-terminal resolvase-like domain	3.2e-20	67.4	0.94	VOG03061	sp|P13319|RNH_BPT4 Ribonuclease H	3.7e-35	116.4	10
Ga0211506_1001515_15	Ga0211506_1001515
Ga0211506_1001515_16	Ga0211506_1001515
Ga0211506_1001515_17	Ga0211506_1001515	K02970		RP-S21, MRPS21, rpsU; small subunit ribosomal protein S21	6.3e-14	47.1	0.04	PF01165.20	Ribosomal protein S21	2e-13	44.7	0.06	VOG20965	REFSEQ 30S ribosomal protein S21	6.7e-13	43.4	0.09
Ga0211506_1001515_18	Ga0211506_1001515
Ga0211506_1001515_19	Ga0211506_1001515
Ga0211506_1001515_20	Ga0211506_1001515
Ga0181568_10000708_1	Ga0181568_10000708	K01854	AMG	glf; UDP-galactopyranose mutase [EC:5.4.99.9]	2.5e-48	159.7	0.07	PF13450.6	NAD(P)-binding Rossmann-like domain	3.9e-18	60.3	0	VOG14536	sp|P37747|GLF_ECOLI UDP-galactopyranose mutase	6.5e-40	132.2	0.23
Ga0181568_10000708_2	Ga0181568_10000708												VOG14535	REFSEQ hypothetical protein	4.1e-33	109.6	0.15
Ga0181568_10000708_3	Ga0181568_10000708	K05524		fdxA; ferredoxin	3.6e-50	165.3	0	PF11953.8	Domain of unknown function (DUF3470)	3.6e-16	53.7	0
Ga0181568_10000708_4	Ga0181568_10000708	K01493		comEB; dCMP deaminase [EC:3.5.4.12]	2e-52	173.7	2.55	PF00383.23	Cytidine and deoxycytidylate deaminase zinc-binding region	1.2e-25	84.1	2.45	VOG00092	sp|P16006|DCTD_BPT4 Deoxycytidylate deaminase	3.6e-39	128.3	10
Ga0181568_10000708_5	Ga0181568_10000708
Ga0181568_10000708_6	Ga0181568_10000708
Ga0181568_10000708_7	Ga0181568_10000708	K00560		thyA, TYMS; thymidylate synthase [EC:2.1.1.45]	1.9e-25	84.6	3.96	PF00303.19	Thymidylate synthase	2.6e-18	60.8	3.79	VOG00688	sp|P00471|TYSY_BPT4 Thymidylate synthase	1.9e-31	103.9	10
Ga0181568_10000708_8	Ga0181568_10000708
Ga0181568_10000708_9	Ga0181568_10000708
Ga0181568_10000708_10	Ga0181568_10000708
Ga0181568_10000708_11	Ga0181568_10000708
Ga0181568_10000708_12	Ga0181568_10000708												VOG16117	REFSEQ hypothetical protein	5.8e-22	73	0.09
Ga0181568_10000708_13	Ga0181568_10000708
Ga0181568_10000708_14	Ga0181568_10000708
Ga0181568_10000708_15	Ga0181568_10000708
Ga0181568_10000708_16	Ga0181568_10000708
Ga0181568_10000708_17	Ga0181568_10000708
Ga0181568_10000708_18	Ga0181568_10000708
Ga0181568_10000708_19	Ga0181568_10000708												VOG00286	sp|Q5UQE7|YL479_MIMIV Uncharacterized protein L479	1.4e-25	84.6	4.79
Ga0181568_10000708_20	Ga0181568_10000708
Ga0181568_10000708_21	Ga0181568_10000708	K02319		pol; DNA polymerase, archaea type [EC:2.7.7.7]	2e-92	305.5	2.28	PF00136.21	DNA polymerase family B	2.5e-44	146.5	1.65	VOG00109	sp|Q38087|DPOL_BPR69 DNA-directed DNA polymerase	7.6e-145	478.8	10
Ga0181568_10000708_22	Ga0181568_10000708
Ga0181568_10000708_23	Ga0181568_10000708	K03546		sbcC, rad50; DNA repair protein SbcC/Rad50	2e-48	160.1	3.31	PF13476.6	AAA domain	1.4e-13	46.6	1.11	VOG00654	sp|P04522|EXO2_BPT4 Exonuclease subunit 2	8.1e-132	436.1	10
Ga0181568_10000708_24	Ga0181568_10000708	K03547		sbcD, mre11; DNA repair protein SbcD/Mre11	2.4e-25	84.4	2.76						VOG01045	sp|P04521|EXO1_BPT4 Exonuclease subunit 1	1.4e-76	252.6	10
Ga0181568_10000708_25	Ga0181568_10000708	K02437	AMG	gcvH, GCSH; glycine cleavage system H protein	2.2e-46	153	0.01	PF01597.19	Glycine cleavage H-protein	3e-36	118.8	0.01
Ga0181568_10000708_26	Ga0181568_10000708												VOG09778	sp|P04524|RP55_BPT4 RNA polymerase sigma factor	3.4e-56	184.9	9.78
Ga0181568_10000708_27	Ga0181568_10000708	K19789		radD; DNA repair protein RadD	1.4e-25	84.8	3.7	PF04851.15	Type III restriction enzyme, res subunit	2.1e-16	55.2	4.63	VOG00935	sp|P20703|UVSW_BPT4 ATP-dependent DNA helicase uvsW	8.5e-83	273.1	10
Ga0181568_10000708_28	Ga0181568_10000708							PF11056.8	Recombination, repair and ssDNA binding protein UvsY	1.4e-25	84.9	1.12	VOG01503	sp|P04537|UVSY_BPT4 Recombination protein uvsY	6.6e-39	128.1	9.33
Ga0181568_10000708_29	Ga0181568_10000708												VOG00064	sp|P13333|TUBE_BPT4 Tail tube protein gp19	4.4e-26	86.2	10
Ga0181568_10000708_30	Ga0181568_10000708	K02470		gyrB; DNA gyrase subunit B [EC:5.6.2.2]	1.7e-82	272.6	0.62	PF00204.25	DNA gyrase B	5.6e-16	53.3	1.08	VOG00356	sp|P08096|TOP2_SCHPO DNA topoisomerase 2	7.7e-170	561.7	10
Ga0181568_10000708_31	Ga0181568_10000708	K02621		parC; topoisomerase IV subunit A [EC:5.6.2.2]	3.6e-47	155.6	0.97	PF00521.20	DNA gyrase/topoisomerase IV, subunit A	1.2e-77	256.3	1.22	VOG00356	sp|P08096|TOP2_SCHPO DNA topoisomerase 2	2.7e-118	391	10
Ga0181568_10000708_32	Ga0181568_10000708
Ga0181568_10000708_33	Ga0181568_10000708	K06077		slyB; outer membrane lipoprotein SlyB	8.8e-13	43.7	0.05
Ga0181568_10000708_34	Ga0181568_10000708
Ga0181568_10000708_35	Ga0181568_10000708	K01784	AMG	galE, GALE; UDP-glucose 4-epimerase [EC:5.1.3.2]	6.6e-66	218.4	0.21	PF01370.21	NAD dependent epimerase/dehydratase family	2.3e-34	113.7	0.59	VOG00074	sp|Q9EQC1|3BHS7_MOUSE 3 beta-hydroxysteroid dehydrogenase type 7	4e-35	116.1	3.53
Ga0181568_10000708_36	Ga0181568_10000708
Ga0181568_10000708_37	Ga0181568_10000708
Ga0181568_10000708_38	Ga0181568_10000708
Ga0181568_10000708_39	Ga0181568_10000708
Ga0181568_10000708_40	Ga0181568_10000708
Ga0181568_10000708_41	Ga0181568_10000708
Ga0181568_10000708_42	Ga0181568_10000708
Ga0181568_10000708_43	Ga0181568_10000708
Ga0181568_10000708_44	Ga0181568_10000708	K23077		dsrC; dissimilatory sulfite reductase related protein	1.9e-29	97	0.01	PF04358.13	DsrC like protein	1.2e-23	78.5	0.04
Ga0181568_10000708_45	Ga0181568_10000708
Ga0181568_10000708_46	Ga0181568_10000708
Ga0181568_10000708_47	Ga0181568_10000708
Ga0181568_10000708_48	Ga0181568_10000708							PF01764.25	Lipase (class 3)	6.9e-24	79.1	0.06	VOG05253	REFSEQ class 3 lipase	5.2e-40	132.4	0.12
Ga0181568_10000708_49	Ga0181568_10000708												VOG16542	REFSEQ hypothetical protein	1.9e-16	55	0.09
Ga0181568_10000708_50	Ga0181568_10000708
Ga0181568_10000708_51	Ga0181568_10000708
Ga0181568_10000708_52	Ga0181568_10000708
Ga0181568_10000708_53	Ga0181568_10000708												VOG13608	REFSEQ hypothetical protein	1.2e-14	49.2	0.11
Ga0181568_10000708_54	Ga0181568_10000708
Ga0181568_10000708_55	Ga0181568_10000708
Ga0066377_10000188_1	Ga0066377_10000188	K11180	AMG	dsrA; dissimilatory sulfite reductase alpha subunit [EC:1.8.99.5]	3.6e-40	132.8	0.01
Ga0066377_10000188_2	Ga0066377_10000188
Ga0066377_10000188_3	Ga0066377_10000188
Ga0066377_10000188_4	Ga0066377_10000188
Ga0066377_10000188_5	Ga0066377_10000188	K23077		dsrC; dissimilatory sulfite reductase related protein	2.4e-26	87.2	0.01	PF04358.13	DsrC like protein	1.1e-23	78.8	0.04
Ga0066377_10000188_6	Ga0066377_10000188
Ga0066377_10000188_7	Ga0066377_10000188
Ga0066377_10000188_8	Ga0066377_10000188
Ga0066377_10000188_9	Ga0066377_10000188							PF12086.8	Protein of unknown function (DUF3563)	2.2e-12	41.5	0
Ga0066377_10000188_10	Ga0066377_10000188
Ga0066377_10000188_11	Ga0066377_10000188
Ga0066377_10000188_12	Ga0066377_10000188
Ga0066377_10000188_13	Ga0066377_10000188
Ga0066377_10000188_14	Ga0066377_10000188
Ga0066377_10000188_15	Ga0066377_10000188												VOG00040	REFSEQ hypothetical protein	4.8e-37	123.1	7.01
Ga0066377_10000188_16	Ga0066377_10000188												VOG00040	REFSEQ hypothetical protein	1.8e-38	127.7	7.01
Ga0066377_10000188_17	Ga0066377_10000188	K00643	AMG	E2.3.1.37, ALAS; 5-aminolevulinate synthase [EC:2.3.1.37]	2.6e-191	632.4	0	PF00155.21	Aminotransferase class I and II	5.1e-76	251.1	0.03
Ga0066377_10000188_18	Ga0066377_10000188	K09790		K09790; uncharacterized protein	5.3e-35	115.8	0	PF04304.13	Protein of unknown function (DUF454)	8.2e-29	94.9	0
Ga0066377_10000188_19	Ga0066377_10000188
Ga0066377_10000188_20	Ga0066377_10000188	K08640		E3.4.17.14; zinc D-Ala-D-Ala carboxypeptidase [EC:3.4.17.14]	3.6e-18	60.6	1.65	PF08291.11	Peptidase M15	1.6e-27	90.7	1.32	VOG00542	REFSEQ hypothetical protein	3.1e-27	90.6	4.28
Ga0066377_10000188_21	Ga0066377_10000188												VOG00040	REFSEQ hypothetical protein	7.4e-26	86.6	7.01
Ga0066377_10000188_22	Ga0066377_10000188
Ga0066377_10000188_23	Ga0066377_10000188	K07735		algH; putative transcriptional regulator	4.3e-38	125.9	0	PF02622.15	Uncharacterized ACR, COG1678	1.2e-35	117.8	0
Ga0066377_10000188_24	Ga0066377_10000188
Ga0066377_10000188_25	Ga0066377_10000188
Ga0066377_10000188_26	Ga0066377_10000188							PF09568.10	MjaI restriction endonuclease	1.1e-30	101.6	0.03	VOG15610	sp|P29566|T2MZ_METTF Probable type-2 restriction enzyme MthZI	1.6e-22	75	0.08
Ga0066377_10000188_27	Ga0066377_10000188
Ga0066377_10000188_28	Ga0066377_10000188
Ga0066377_10000188_29	Ga0066377_10000188
Ga0066377_10000188_30	Ga0066377_10000188												VOG01756	REFSEQ hypothetical protein	1.5e-27	91.3	1.67
Ga0066377_10000188_31	Ga0066377_10000188
Ga0066377_10000188_32	Ga0066377_10000188
Ga0114284_1000257_1	Ga0114284_1000257	K02013		ABC.FEV.A; iron complex transport system ATP-binding protein [EC:7.2.2.-]	2.5e-75	249.1	0.03	PF00005.27	ABC transporter	3e-35	116.7	0.13	VOG00385	sp|P03271|PKG1_ADE05 Packaging protein 1	1.8e-30	100.7	0.77
Ga0114284_1000257_2	Ga0114284_1000257	K02015		ABC.FEV.P; iron complex transport system permease protein	2e-101	335.1	0.01	PF01032.18	FecCD transport family	1.4e-88	291.9	0.01
Ga0114284_1000257_3	Ga0114284_1000257	K11179	AMG	tusE, dsrC; tRNA 2-thiouridine synthesizing protein E [EC:2.8.1.-]	2.2e-54	177.9	0.03	PF04358.13	DsrC like protein	8.4e-48	156.3	0.04
Ga0114284_1000257_4	Ga0114284_1000257	K14058		ttcA; tRNA 2-thiocytidine biosynthesis protein TtcA	5.9e-168	553.9	0.01	PF01171.20	PP-loop family	7.2e-16	53.4	0.03	VOG00684	sp|A4XFR8|QUEC_CALS8 7-cyano-7-deazaguanine synthase	2.4e-14	48.4	2.27
Ga0114284_1000257_5	Ga0114284_1000257
Ga0114284_1000257_6	Ga0114284_1000257							PF04448.12	Protein of unknown function (DUF551)	1.1e-11	40.5	0.56	VOG00088	sp|P14108|Y7K8_BPP22 Uncharacterized 7.8 kDa protein in ral-gp17 intergenic region	1.3e-12	43	1.55
Ga0114284_1000257_7	Ga0114284_1000257
Ga0114284_1000257_8	Ga0114284_1000257												VOG11402	sp|P69624|YO09_BPHC1 Uncharacterized 9.7 kDa protein in cox-rep intergenic region	4.2e-14	47.5	0.16
Ga0114284_1000257_9	Ga0114284_1000257												VOG03112	REFSEQ putative methyltransferase	1.8e-53	175.5	1.32
Ga0114284_1000257_10	Ga0114284_1000257												VOG09757	REFSEQ hypothetical protein	2.2e-45	149.8	4.72
Ga0114284_1000257_11	Ga0114284_1000257
Ga0114284_1000257_12	Ga0114284_1000257
Ga0114284_1000257_13	Ga0114284_1000257	K03554		rdgC; recombination associated protein RdgC	5.4e-100	330.1	0.54	PF04381.12	Putative exonuclease, RdgC	4.7e-91	300	0.5	VOG09852	sp|A7MT92|RDGC_VIBCB Recombination-associated protein RdgC	8.5e-76	249.9	1.87
Ga0114284_1000257_14	Ga0114284_1000257												VOG24107	REFSEQ hypothetical protein	2.8e-54	178.1	0.04
Ga0114284_1000257_15	Ga0114284_1000257
Ga0114284_1000257_16	Ga0114284_1000257
Ga0114284_1000257_17	Ga0114284_1000257	K03111		ssb; single-strand DNA-binding protein	2.2e-62	206.7	4.34	PF00436.25	Single-strand binding protein family	8.1e-43	139.7	4.28	VOG00404	sp|P9WGD4|SSB_MYCTO Single-stranded DNA-binding protein	1.1e-48	160.3	10
Ga0114284_1000257_18	Ga0114284_1000257	K01143		E3.1.11.3; exodeoxyribonuclease (lambda-induced) [EC:3.1.11.3]	6.1e-47	154.8	0.69	PF09588.10	YqaJ-like viral recombinase domain	2.5e-29	97.3	0.93	VOG01132	sp|P03697|EXO_LAMBD Exonuclease	6e-35	115.2	4.77
Ga0114284_1000257_19	Ga0114284_1000257							PF03837.14	RecT family	3.8e-28	93.3	2.53	VOG10469	sp|P03698|VBET_LAMBD Recombination protein bet	1.2e-36	121.8	10
Ga0114284_1000257_20	Ga0114284_1000257												VOG22415	REFSEQ hypothetical protein	6.5e-96	316.1	0.06
Ga0114284_1000257_21	Ga0114284_1000257
Ga0114284_1000257_22	Ga0114284_1000257
Ga0114284_1000257_23	Ga0114284_1000257
Ga0114284_1000257_24	Ga0114284_1000257	K22300		dicA; HTH-type transcriptional regulator, cell division transcriptional repressor	2.2e-17	58.2	2.08	PF00717.23	Peptidase S24-like	4.1e-17	56.9	1.35	VOG02771	sp|P03034|RPC1_LAMBD Repressor protein cI	2.3e-28	94.6	10
Ga0114284_1000257_25	Ga0114284_1000257	K22302		dicC; transcriptional repressor of cell division inhibition gene dicB	4.3e-15	50.8	0.24	PF15943.5	Putative antitoxin of bacterial toxin-antitoxin system, YdaS/YdaT	9.2e-19	62.1	0.52	VOG00317	sp|P03040|RCRO_LAMBD Regulatory protein cro	2e-14	49	3.14
Ga0114284_1000257_26	Ga0114284_1000257							PF14090.6	Helix-turn-helix domain	4.2e-13	43.9	0.13	VOG12910	REFSEQ hypothetical protein	2.1e-17	58	0.35
Ga0114284_1000257_27	Ga0114284_1000257							PF04492.13	Bacteriophage replication protein O	1.3e-12	43.1	1	VOG00818	REFSEQ hypothetical protein	3e-18	61.7	0.72
Ga0114284_1000257_28	Ga0114284_1000257	K02315		dnaC; DNA replication protein DnaC	2.9e-64	212.7	2.36	PF01695.17	IstB-like ATP binding protein	2.1e-23	77.9	1.65	VOG01901	sp|P0AEF0|DNAC_ECOLI DNA replication protein DnaC	1.9e-66	219.1	9.05
Ga0114284_1000257_29	Ga0114284_1000257							PF05869.11	DNA N-6-adenine-methyltransferase (Dam)	6.1e-36	118.5	1.65	VOG01116	sp|P51715|YO13_BPHC1 Uncharacterized adenine-specific methylase	1.2e-38	127.4	6.05
Ga0114284_1000257_30	Ga0114284_1000257							PF07105.11	Protein of unknown function (DUF1367)	2.1e-77	254.2	0.28	VOG01680	REFSEQ hypothetical protein	1.1e-28	94.9	1.07
Ga0114284_1000257_31	Ga0114284_1000257	K02358		tuf, TUFM; elongation factor Tu	1.3e-16	54.4	0.02						VOG18808	sp|Q0VSL7|EFTU_ALCBS Elongation factor Tu	5.4e-16	53.3	0.1
Ga0114284_1000257_32	Ga0114284_1000257							PF07102.12	Protein of unknown function (DUF1364)	7.8e-38	123.3	0.28	VOG01818	sp|P68661|YBCO_ECOLI Putative nuclease YbcO	1.3e-30	100.4	1.09
Ga0114284_1000257_33	Ga0114284_1000257	K01160		rusA; crossover junction endodeoxyribonuclease RusA [EC:3.1.22.4]	1.4e-37	124.6	1.93	PF05866.11	Endodeoxyribonuclease RusA	4.6e-14	48	2.13	VOG00098	sp|Q9MCN8|RUSA_BPHK7 Crossover junction endodeoxyribonuclease rusA	1.5e-19	65.8	10
Ga0114284_1000257_34	Ga0114284_1000257
Ga0114284_1000257_35	Ga0114284_1000257
Ga0114284_1000257_36	Ga0114284_1000257
Ga0114284_1000257_37	Ga0114284_1000257
Ga0114284_1000257_38	Ga0114284_1000257												VOG22425	REFSEQ holin	1.8e-29	96.4	1
Ga0114284_1000257_39	Ga0114284_1000257	K01185		E3.2.1.17; lysozyme [EC:3.2.1.17]	2.5e-42	140.6	4.48	PF00959.19	Phage lysozyme	1.6e-25	84.6	3.03	VOG00308	sp|P16009|BP5_BPT4 Baseplate central spike complex protein gp5	1.6e-40	134.6	10
Ga0114284_1000257_40	Ga0114284_1000257							PF10828.8	Protein of unknown function (DUF2570)	6.3e-15	49.9	0.04
Ga0114284_1000257_41	Ga0114284_1000257
Ga0114284_1000257_42	Ga0114284_1000257												VOG03859	REFSEQ hypothetical protein	2.7e-17	57.9	0.27
Ga0114284_1000257_43	Ga0114284_1000257												VOG11602	REFSEQ DNA packaging protein	2.2e-24	81.7	0.8
Ga0114284_1000257_44	Ga0114284_1000257	K06909		xtmB; phage terminase large subunit	1.6e-14	48.7	4.5						VOG09810	sp|P17312|TERL_BPT4 Terminase, large subunit	4.5e-19	64.5	10
Ga0114284_1000257_45	Ga0114284_1000257												VOG02486	sp|A0MZE1|PORTL_BPN4 Probable portal protein	9.6e-42	138.1	3.2
Ga0114284_1000257_46	Ga0114284_1000257							PF18814.1	phage-Barnase-EndoU-ColicinE5/D-RelE like nuclease5	2.5e-40	133.9	1	VOG11319	REFSEQ conserved protein of unknown function, DdrB	2.8e-39	129.4	0.1
Ga0114284_1000257_47	Ga0114284_1000257
Ga0114284_1000257_48	Ga0114284_1000257												VOG00923	sp|A0A0H5AXT3|CAPSD_BPK21 Major capsid protein	4.4e-29	96.5	3.25
Ga0114284_1000257_49	Ga0114284_1000257
Ga0114284_1000257_50	Ga0114284_1000257
Ga0114284_1000257_51	Ga0114284_1000257
Ga0114284_1000257_52	Ga0114284_1000257							PF03406.13	Phage tail fibre repeat	6.5e-13	43	1	VOG00067	sp|P26700|FIBH_BPP2 Probable tail fiber protein	2.9e-15	51.9	1.63
Ga0114284_1000257_53	Ga0114284_1000257							PF14301.6	Domain of unknown function (DUF4376)	2.3e-20	67.8	0.23	VOG01857	REFSEQ hypothetical protein	6.3e-18	59.9	2
Ga0114284_1000257_54	Ga0114284_1000257												VOG00845	REFSEQ hypothetical protein	7.7e-33	107.2	0.31
Ga0114284_1000257_55	Ga0114284_1000257
Ga0114284_1000257_56	Ga0114284_1000257
Ga0114284_1000257_57	Ga0114284_1000257
Ga0114284_1000257_58	Ga0114284_1000257
Ga0114284_1000257_59	Ga0114284_1000257
Ga0114284_1000257_60	Ga0114284_1000257	K14059		int; integrase	4.8e-33	109.8	7	PF00589.22	Phage integrase family	1e-29	98.4	9.33	VOG00041	sp|O10330|VLF1_NPVOP Very late expression factor 1	7.2e-44	145.5	10
TuiMalila_1001167_1	TuiMalila_1001167
TuiMalila_1001167_2	TuiMalila_1001167	K11180	AMG	dsrA; dissimilatory sulfite reductase alpha subunit [EC:1.8.99.5]	2.7e-173	571.2	0.01	PF01077.22	Nitrite and sulphite reductase 4Fe-4S domain	1.1e-29	98	0.02
TuiMalila_1001167_3	TuiMalila_1001167												VOG20294	REFSEQ gp22	3.3e-12	41.6	0.12
TuiMalila_1001167_4	TuiMalila_1001167
TuiMalila_1001167_5	TuiMalila_1001167												VOG16357	REFSEQ hypothetical protein	3.8e-12	40.6	0.14
TuiMalila_1001167_6	TuiMalila_1001167												VOG03023	sp|P10928|BP10_BPT4 Baseplate wedge protein gp10	3e-17	57.2	4.39
TuiMalila_1001167_7	TuiMalila_1001167												VOG14332	REFSEQ putative nucleotide triphosphate hydrolase	3.1e-15	51.7	0.17
TuiMalila_1001167_8	TuiMalila_1001167
TuiMalila_1001167_9	TuiMalila_1001167
TuiMalila_1001167_10	TuiMalila_1001167
Ga0163110_10000569_1	Ga0163110_10000569
Ga0163110_10000569_2	Ga0163110_10000569
Ga0163110_10000569_3	Ga0163110_10000569
Ga0163110_10000569_4	Ga0163110_10000569
Ga0163110_10000569_5	Ga0163110_10000569							PF06414.12	Zeta toxin	1.8e-14	48.4	0.08	VOG12726	REFSEQ hypothetical protein	5.4e-38	125.9	0.58
Ga0163110_10000569_6	Ga0163110_10000569
Ga0163110_10000569_7	Ga0163110_10000569												VOG00537	sp|P17172|BP27_BPT4 Baseplate central spike complex protein gp27	2.7e-68	225.7	9.49
Ga0163110_10000569_8	Ga0163110_10000569							PF11246.8	Base plate wedge protein 53	1.1e-14	49.4	1	VOG02524	sp|P16011|BP53_BPT4 Baseplate wedge protein gp53	3.1e-53	175.3	9.2
Ga0163110_10000569_9	Ga0163110_10000569												VOG09814	sp|P13339|BP48_BPT4 Baseplate tail-tube junction protein gp48	1.9e-49	163.7	9.3
Ga0163110_10000569_10	Ga0163110_10000569
Ga0163110_10000569_11	Ga0163110_10000569												VOG00771	sp|P15075|VG50_BPT4 Head completion protein Gp50	5.3e-43	141.6	10
Ga0163110_10000569_12	Ga0163110_10000569
Ga0163110_10000569_13	Ga0163110_10000569												VOG13885	REFSEQ hypothetical protein	4.2e-29	95.5	0.17
Ga0163110_10000569_14	Ga0163110_10000569												VOG00810	REFSEQ hypothetical protein	3.6e-19	63.3	2.49
Ga0163110_10000569_15	Ga0163110_10000569							PF12322.8	T4 bacteriophage base plate protein	6.2e-52	171	1.78	VOG00981	sp|P17173|TAP51_BPT4 Baseplate hub assembly protein gp51	5.7e-62	204.3	10
Ga0163110_10000569_16	Ga0163110_10000569												VOG00064	sp|P13333|TUBE_BPT4 Tail tube protein gp19	1.7e-40	133.4	10
Ga0163110_10000569_17	Ga0163110_10000569												VOG02569	sp|P15076|DNAPR_BPT4 Terminal DNA protecting protein	1.4e-45	150.5	6.97
Ga0163110_10000569_18	Ga0163110_10000569							PF08804.10	gp32 DNA binding protein like	1.8e-46	153.8	1.57	VOG02465	sp|P09035|VHED_BPT2 Single-stranded DNA-binding protein (Fragment)	5.6e-99	326.9	10
Ga0163110_10000569_19	Ga0163110_10000569
Ga0163110_10000569_20	Ga0163110_10000569
Ga0163110_10000569_21	Ga0163110_10000569
Ga0163110_10000569_22	Ga0163110_10000569
Ga0163110_10000569_23	Ga0163110_10000569
Ga0163110_10000569_24	Ga0163110_10000569							PF08993.10	T4 gene Gp59 loader of gp41 DNA helicase	5.8e-15	50.5	1	VOG03369	sp|P13342|VG59_BPT4 Protein Gp59	2.9e-61	201.7	8.57
Ga0163110_10000569_25	Ga0163110_10000569							PF16805.5	Phage late-transcription coactivator	2.4e-22	73.8	1.15	VOG09828	sp|P13338|VG33_BPT4 RNA polymerase-associated protein Gp33	1.6e-23	77.5	8.99
Ga0163110_10000569_26	Ga0163110_10000569	K11180	AMG	dsrA; dissimilatory sulfite reductase alpha subunit [EC:1.8.99.5]	1.9e-185	611.3	0.01	PF01077.22	Nitrite and sulphite reductase 4Fe-4S domain	1.6e-36	120.1	0.02
Ga0163110_10000569_27	Ga0163110_10000569	K15724		erpA; iron-sulfur cluster insertion protein	8.3e-45	147.8	0.01	PF01521.20	Iron-sulphur cluster biosynthesis	2.5e-18	61.3	0.02	VOG08803	sp|A0KNY6|ERPA_AERHH Iron-sulfur cluster insertion protein ErpA	5.3e-16	53.8	0.02
Ga0163110_10000569_28	Ga0163110_10000569	K19465		MGME1, DDK1; mitochondrial genome maintenance exonuclease 1 [EC:3.1.-.-]	1.1e-25	85.7	0.96						VOG01402	REFSEQ hypothetical protein	4.5e-47	155.5	6.56
Ga0163110_10000569_29	Ga0163110_10000569	K01185		E3.2.1.17; lysozyme [EC:3.2.1.17]	6.7e-56	185.2	4.48	PF00959.19	Phage lysozyme	8.3e-25	82.4	3.03	VOG00308	sp|P16009|BP5_BPT4 Baseplate central spike complex protein gp5	2.9e-49	163.5	10
Ga0163110_10000569_30	Ga0163110_10000569	K07175		phoH2; PhoH-like ATPase	1.4e-42	140.9	1.17	PF02562.16	PhoH-like protein	1.3e-44	147.1	2.56	VOG02747	sp|P46343|PHOL_BACSU PhoH-like protein	1.1e-69	230.3	10
Ga0163110_10000569_31	Ga0163110_10000569
Ga0211548_10000049_1	Ga0211548_10000049
Ga0211548_10000049_2	Ga0211548_10000049												VOG00025	sp|A4XQF5|Y803_PSEMY PKHD-type hydroxylase Pmen_0803	5.4e-30	100.4	10
Ga0211548_10000049_3	Ga0211548_10000049
Ga0211548_10000049_4	Ga0211548_10000049							PF07896.12	Protein of unknown function (DUF1674)	8.8e-18	59.6	0
Ga0211548_10000049_5	Ga0211548_10000049
Ga0211548_10000049_6	Ga0211548_10000049
Ga0211548_10000049_7	Ga0211548_10000049
Ga0211548_10000049_8	Ga0211548_10000049
Ga0211548_10000049_9	Ga0211548_10000049
Ga0211548_10000049_10	Ga0211548_10000049
Ga0211548_10000049_11	Ga0211548_10000049
Ga0211548_10000049_12	Ga0211548_10000049
Ga0211548_10000049_13	Ga0211548_10000049
Ga0211548_10000049_14	Ga0211548_10000049
Ga0211548_10000049_15	Ga0211548_10000049
Ga0211548_10000049_16	Ga0211548_10000049
Ga0211548_10000049_17	Ga0211548_10000049	K00240	AMG	sdhB, frdB; succinate dehydrogenase / fumarate reductase, iron-sulfur subunit [EC:1.3.5.1 1.3.5.4]	7.3e-103	339.2	0	PF13085.6	2Fe-2S iron-sulfur cluster binding domain	8.3e-33	107.7	0
Ga0211548_10000049_18	Ga0211548_10000049
Ga0211548_10000049_19	Ga0211548_10000049
Ga0211548_10000049_20	Ga0211548_10000049
Ga0211548_10000049_21	Ga0211548_10000049	K13819		K13819; NifU-like protein	8.1e-40	131.9	0.01	PF01592.16	NifU-like N terminal domain	2.4e-56	184.3	0.05
Ga0211548_10000049_22	Ga0211548_10000049
Ga0211548_10000049_23	Ga0211548_10000049	K13628		iscA; iron-sulfur cluster assembly protein	4.1e-32	106.4	0.01	PF01521.20	Iron-sulphur cluster biosynthesis	3.4e-16	54.4	0.02	VOG08803	sp|A0KNY6|ERPA_AERHH Iron-sulfur cluster insertion protein ErpA	1e-24	81.9	0.02
Ga0211548_10000049_24	Ga0211548_10000049
Ga0211548_10000049_25	Ga0211548_10000049
Ga0211548_10000049_26	Ga0211548_10000049
Ga0211548_10000049_27	Ga0211548_10000049
Ga0211548_10000049_28	Ga0211548_10000049
Ga0211548_10000049_29	Ga0211548_10000049
Ga0211548_10000049_30	Ga0211548_10000049												VOG00025	sp|A4XQF5|Y803_PSEMY PKHD-type hydroxylase Pmen_0803	4.3e-31	104	10
Ga0211548_10000049_31	Ga0211548_10000049
Ga0211548_10000049_32	Ga0211548_10000049							PF13671.6	AAA domain	8.3e-14	46.9	1.38	VOG12726	REFSEQ hypothetical protein	7.1e-34	112.4	0.58
Ga0211548_10000049_33	Ga0211548_10000049
Ga0211548_10000049_34	Ga0211548_10000049												VOG00537	sp|P17172|BP27_BPT4 Baseplate central spike complex protein gp27	1.3e-52	174.1	9.49
Ga0211548_10000049_35	Ga0211548_10000049												VOG02524	sp|P16011|BP53_BPT4 Baseplate wedge protein gp53	2.2e-38	126.8	9.2
Ga0211548_10000049_36	Ga0211548_10000049												VOG09814	sp|P13339|BP48_BPT4 Baseplate tail-tube junction protein gp48	1.4e-50	167.4	9.3
Ga0211548_10000049_37	Ga0211548_10000049												VOG00771	sp|P15075|VG50_BPT4 Head completion protein Gp50	1.2e-38	127.4	10
Ga0211548_10000049_38	Ga0211548_10000049												VOG02569	sp|P15076|DNAPR_BPT4 Terminal DNA protecting protein	4.7e-37	122.7	6.97
Ga0211548_10000049_39	Ga0211548_10000049												VOG00064	sp|P13333|TUBE_BPT4 Tail tube protein gp19	4.8e-27	89.5	10
Ga0211548_10000049_40	Ga0211548_10000049							PF12322.8	T4 bacteriophage base plate protein	4.6e-47	155.1	1.78	VOG00981	sp|P17173|TAP51_BPT4 Baseplate hub assembly protein gp51	4.3e-57	188.3	10
Ga0211548_10000049_41	Ga0211548_10000049												VOG00810	REFSEQ hypothetical protein	6.6e-21	68.8	2.49
Ga0211548_10000049_42	Ga0211548_10000049
Ga0211548_10000049_43	Ga0211548_10000049
Ga0211548_10000049_44	Ga0211548_10000049
Ga0211548_10000049_45	Ga0211548_10000049
Ga0211548_10000049_46	Ga0211548_10000049							PF08804.10	gp32 DNA binding protein like	7.2e-46	151.8	1.57	VOG02465	sp|P09035|VHED_BPT2 Single-stranded DNA-binding protein (Fragment)	6.2e-101	333.3	10
Ga0211548_10000049_47	Ga0211548_10000049
Ga0211548_10000049_48	Ga0211548_10000049
Ga0211548_10000049_49	Ga0211548_10000049
Ga0211548_10000049_50	Ga0211548_10000049
Ga0211548_10000049_51	Ga0211548_10000049							PF08993.10	T4 gene Gp59 loader of gp41 DNA helicase	4e-16	54.2	1	VOG03369	sp|P13342|VG59_BPT4 Protein Gp59	1.5e-61	202.7	8.57
Ga0211548_10000049_52	Ga0211548_10000049							PF16805.5	Phage late-transcription coactivator	3.3e-20	67	1.15	VOG09828	sp|P13338|VG33_BPT4 RNA polymerase-associated protein Gp33	1.3e-20	68.2	8.99
Ga0211548_10000049_53	Ga0211548_10000049	K19465		MGME1, DDK1; mitochondrial genome maintenance exonuclease 1 [EC:3.1.-.-]	2.7e-29	97.5	0.96						VOG01402	REFSEQ hypothetical protein	1.8e-49	163.3	6.56
Ga0211548_10000049_54	Ga0211548_10000049	K12583		mgtA; phosphatidylinositol alpha 1,6-mannosyltransferase [EC:2.4.1.-]	5.3e-48	158.6	0	PF00534.20	Glycosyl transferases group 1	7.9e-24	79.1	0.15
Ga0211548_10000049_55	Ga0211548_10000049	K03269	AMG	lpxH; UDP-2,3-diacylglucosamine hydrolase [EC:3.6.1.54]	1e-32	108.3	0.01	PF00149.28	Calcineurin-like phosphoesterase	8.6e-14	47.4	1.18	VOG01045	sp|P04521|EXO1_BPT4 Exonuclease subunit 1	2.1e-12	41.8	10
Ga0211548_10000049_56	Ga0211548_10000049	K08640		E3.4.17.14; zinc D-Ala-D-Ala carboxypeptidase [EC:3.4.17.14]	7.2e-18	59.6	1.65	PF08291.11	Peptidase M15	7.4e-25	82.2	1.32	VOG00542	REFSEQ hypothetical protein	5.4e-29	96.4	4.28
Ga0211548_10000049_57	Ga0211548_10000049
Ga0211548_10000049_58	Ga0211548_10000049	K07175		phoH2; PhoH-like ATPase	1e-43	144.6	1.17	PF02562.16	PhoH-like protein	1.3e-48	160.1	2.56	VOG02747	sp|P46343|PHOL_BACSU PhoH-like protein	4.1e-71	235	10
Ga0211548_10000049_59	Ga0211548_10000049	K17226	AMG	soxY; sulfur-oxidizing protein SoxY	1.4e-43	143.9	0	PF13501.6	Sulfur oxidation protein SoxY	7.2e-24	79.2	0
Ga0211548_10000049_60	Ga0211548_10000049
Ga0211548_10000049_61	Ga0211548_10000049
Ga0211548_10000049_62	Ga0211548_10000049
Ga0211548_10000049_63	Ga0211548_10000049												VOG03082	REFSEQ hypothetical protein	1.2e-48	160.4	3.51
Ga0211548_10000049_64	Ga0211548_10000049	K01449		cwlJ, sleB; N-acetylmuramoyl-L-alanine amidase [EC:3.5.1.28]	7.3e-23	76.3	0.93	PF07486.12	Cell Wall Hydrolase	7.8e-22	73.1	0.91	VOG09850	REFSEQ hypothetical protein	2e-38	126.8	4.04
Ga0211548_10000049_65	Ga0211548_10000049
Ga0211548_10000049_66	Ga0211548_10000049												VOG03187	REFSEQ hypothetical protein	3e-55	181.1	4.1
Ga0211548_10000049_67	Ga0211548_10000049	K01146		xni; protein Xni	5.6e-16	53.7	0.7	PF02739.16	5'-3' exonuclease, N-terminal resolvase-like domain	1.3e-19	65.6	0.94	VOG03061	sp|P13319|RNH_BPT4 Ribonuclease H	8.9e-34	112.1	10
Ga0211548_10000049_68	Ga0211548_10000049
Ga0211548_10000049_69	Ga0211548_10000049
Ga0211548_10000049_70	Ga0211548_10000049	K02970		RP-S21, MRPS21, rpsU; small subunit ribosomal protein S21	4.6e-14	47.7	0.04	PF01165.20	Ribosomal protein S21	9.4e-14	45.9	0.06	VOG20965	REFSEQ 30S ribosomal protein S21	2.9e-13	44.7	0.09
Ga0211548_10000049_71	Ga0211548_10000049
Ga0211548_10000049_72	Ga0211548_10000049
Ga0211548_10000049_73	Ga0211548_10000049												VOG10787	REFSEQ hypothetical protein	3.2e-12	40.9	1.39
Ga0211548_10000049_74	Ga0211548_10000049
Ga0211548_10000049_75	Ga0211548_10000049												VOG11847	REFSEQ hypothetical protein	1.1e-17	58.9	0.39
Ga0211548_10000049_76	Ga0211548_10000049
Ga0211548_10000049_77	Ga0211548_10000049
Ga0211548_10000049_78	Ga0211548_10000049
Ga0211548_10000049_79	Ga0211548_10000049												VOG00479	sp|O48499|D14_BPT5 Protein D14	1e-21	72.4	10
Ga0211548_10000049_80	Ga0211548_10000049
Ga0211548_10000049_81	Ga0211548_10000049	K00527		rtpR; ribonucleoside-triphosphate reductase (thioredoxin) [EC:1.17.4.2]	1.5e-121	401.8	1.39	PF02867.15	Ribonucleotide reductase, barrel domain	3.6e-12	40.5	5.4	VOG09395	sp|A6Q367|RTPR_NITSB Probable adenosylcobalamin-dependent ribonucleoside-triphosphate reductase	2.7e-221	731	1.07
Ga0211548_10000049_82	Ga0211548_10000049												VOG00056	sp|P04520|PRIM_BPT4 DNA primase	7.3e-51	168.6	10
Ga0211548_10000049_83	Ga0211548_10000049												VOG01400	REFSEQ hypothetical protein	3.6e-22	73.4	6.93
Ga0211548_10000049_84	Ga0211548_10000049
Ga0211548_10000049_85	Ga0211548_10000049							PF07087.11	Protein of unknown function (DUF1353)	3.2e-15	50.6	0.45	VOG00750	REFSEQ hypothetical protein	2.5e-43	142.1	1.27
Ga0211548_10000049_86	Ga0211548_10000049
Ga0211548_10000049_87	Ga0211548_10000049												VOG00394	sp|P39504|SPAN1_BPT4 Spanin, inner membrane subunit	1.1e-12	43	5.16
Ga0211548_10000049_88	Ga0211548_10000049
Ga0211548_10000049_89	Ga0211548_10000049
Ga0211526_1000601_1	Ga0211526_1000601	K08640		E3.4.17.14; zinc D-Ala-D-Ala carboxypeptidase [EC:3.4.17.14]	2.1e-16	54.8	1.65	PF08291.11	Peptidase M15	6.9e-26	85.5	1.32	VOG00542	REFSEQ hypothetical protein	1.8e-28	94.7	4.28
Ga0211526_1000601_2	Ga0211526_1000601
Ga0211526_1000601_3	Ga0211526_1000601	K07175		phoH2; PhoH-like ATPase	2.8e-44	146.5	1.17	PF02562.16	PhoH-like protein	1.1e-48	160.4	2.56	VOG02747	sp|P46343|PHOL_BACSU PhoH-like protein	2.3e-71	235.8	10
Ga0211526_1000601_4	Ga0211526_1000601	K17226	AMG	soxY; sulfur-oxidizing protein SoxY	5.3e-43	141.9	0	PF13501.6	Sulfur oxidation protein SoxY	1.6e-23	78.1	0
Ga0211526_1000601_5	Ga0211526_1000601
Ga0211526_1000601_6	Ga0211526_1000601
Ga0211526_1000601_7	Ga0211526_1000601
Ga0211526_1000601_8	Ga0211526_1000601												VOG03082	REFSEQ hypothetical protein	8.6e-50	164	3.51
Ga0211526_1000601_9	Ga0211526_1000601	K01449		cwlJ, sleB; N-acetylmuramoyl-L-alanine amidase [EC:3.5.1.28]	6.2e-23	76.6	0.93	PF07486.12	Cell Wall Hydrolase	5.4e-22	73.6	0.91	VOG09850	REFSEQ hypothetical protein	7.8e-39	128.1	4.04
Ga0211526_1000601_10	Ga0211526_1000601
Ga0211526_1000601_11	Ga0211526_1000601												VOG03187	REFSEQ hypothetical protein	1e-55	182.6	4.1
Ga0211526_1000601_12	Ga0211526_1000601	K01146		xni; protein Xni	3.8e-16	54.2	0.7	PF02739.16	5'-3' exonuclease, N-terminal resolvase-like domain	3.6e-20	67.4	0.94	VOG03061	sp|P13319|RNH_BPT4 Ribonuclease H	4.1e-35	116.4	10
Ga0211526_1000601_13	Ga0211526_1000601
Ga0211526_1000601_14	Ga0211526_1000601
Ga0211526_1000601_15	Ga0211526_1000601	K02970		RP-S21, MRPS21, rpsU; small subunit ribosomal protein S21	7e-14	47.1	0.04	PF01165.20	Ribosomal protein S21	2.3e-13	44.7	0.06	VOG20965	REFSEQ 30S ribosomal protein S21	7.6e-13	43.4	0.09
Ga0211526_1000601_16	Ga0211526_1000601
2708743908_1	2708743908
2708743908_2	2708743908	K06909		xtmB; phage terminase large subunit	7.6e-31	102.5	4.5	PF03237.15	Terminase-like family	9.9e-16	53	2.85	VOG00991	sp|P17312|TERL_BPT4 Terminase, large subunit	6.9e-57	187.9	9.8
2708743908_3	2708743908							PF04860.12	Phage portal protein	3.7e-52	172.4	4.78	VOG00236	sp|Q4Z9G3|PORTL_BPTWO Probable portal protein	1.6e-48	160.9	10
2708743908_4	2708743908	K06904		K06904; uncharacterized protein	2.8e-27	90.8	2.41	PF04586.17	Caudovirus prohead serine protease	2.3e-21	71.6	1.83	VOG03165	sp|Q6QGD7|PRO_BPT5 Prohead protease	4.1e-35	116.5	10
2708743908_5	2708743908							PF13385.6	Concanavalin A-like lectin/glucanases superfamily	3.5e-21	70.9	1.04	VOG00287	REFSEQ hypothetical protein	1.6e-22	74.2	1.2
2708743908_6	2708743908
2708743908_7	2708743908												VOG11582	sp|Q6QGE1|TTTP_BPT5 Tail tube terminator protein	2.5e-23	77.4	1.24
2708743908_8	2708743908												VOG00186	sp|Q6QGE2|TUBE_BPT5 Tail tube protein	1.9e-16	55.1	3.82
2708743908_9	2708743908												VOG00085	REFSEQ hypothetical protein	6.2e-19	63.5	4.19
2708743908_10	2708743908												VOG02443	REFSEQ hypothetical protein	8.1e-15	49.9	2.43
2708743908_11	2708743908												VOG11580	sp|Q6QGE7|TMP_BPT5 Probable tape measure protein	2.3e-37	123.3	1.37
2708743908_12	2708743908							PF13385.6	Concanavalin A-like lectin/glucanases superfamily	1e-17	59.7	1.04	VOG00287	REFSEQ hypothetical protein	1.5e-21	70.9	1.2
2708743908_13	2708743908							PF05100.12	Phage minor tail protein L	3e-26	86.9	1.09	VOG00644	sp|O64332|TIPL_BPN15 Tail tip protein L	1.2e-25	84.9	4.48
2708743908_14	2708743908												VOG00189	REFSEQ hypothetical protein	1.9e-20	68.1	4.04
2708743908_15	2708743908	K21140	AMG	mec; [CysO sulfur-carrier protein]-S-L-cysteine hydrolase [EC:3.13.1.6]	2e-17	58.3	0.89	PF14464.6	Prokaryotic homologs of the JAB domain	8.2e-15	49.6	0.27	VOG01910	sp|O64333|TIPK_BPN15 Tail tip assembly protein K	7.1e-20	66	1
2708743908_16	2708743908												VOG02435	sp|O64334|TIPI_BPN15 Tail tip assembly protein I	6.1e-25	82.7	4.29
2708743908_17	2708743908							PF13550.6	Putative phage tail protein	1.4e-19	65.5	1.24	VOG00125	sp|Q6QGE9|BPPB3_BPT5 Probable baseplate hub protein	1.1e-80	267	8.23
2708743908_18	2708743908							PF07484.12	Phage Tail Collar Domain	3.9e-23	76.2	1	VOG01057	REFSEQ hypothetical protein	7e-14	46.4	0.84
2708743908_19	2708743908
2708743908_20	2708743908
2708743908_21	2708743908												VOG03830	REFSEQ hypothetical protein	6.9e-15	49.8	1.45
2708743908_22	2708743908												VOG24527	REFSEQ hypothetical protein	5.4e-21	70.1	0.05
2708743908_23	2708743908
2708743908_24	2708743908
2708743908_25	2708743908
2708743908_26	2708743908
2708743908_27	2708743908	K01146		xni; protein Xni	8.6e-36	118.6	0.7	PF02739.16	5'-3' exonuclease, N-terminal resolvase-like domain	5.5e-28	92.8	0.94	VOG03061	sp|P13319|RNH_BPT4 Ribonuclease H	9.3e-38	125.1	10
2708743908_28	2708743908												VOG00479	sp|O48499|D14_BPT5 Protein D14	2.5e-28	93.9	10
2708743908_29	2708743908	K01174		nuc; micrococcal nuclease [EC:3.1.31.1]	5.1e-19	63.5	0.74						VOG01047	REFSEQ hypothetical protein	1.9e-34	113.2	4.24
2708743908_30	2708743908	K03269	AMG	lpxH; UDP-2,3-diacylglucosamine hydrolase [EC:3.6.1.54]	7.3e-32	105.5	0.01	PF00149.28	Calcineurin-like phosphoesterase	3.4e-14	48.8	1.18	VOG00980	sp|Q5UQ73|YL509_MIMIV Uncharacterized protein L509	1.6e-12	42.5	2.21
2708743908_31	2708743908	K00527		rtpR; ribonucleoside-triphosphate reductase (thioredoxin) [EC:1.17.4.2]	2.4e-196	649	1.39	PF17975.1	Ribonucleotide reductase alpha domain	4.8e-28	92.6	0.07	VOG09395	sp|A6Q367|RTPR_NITSB Probable adenosylcobalamin-dependent ribonucleoside-triphosphate reductase	1e-61	203.7	1.07
2708743908_32	2708743908	K03546		sbcC, rad50; DNA repair protein SbcC/Rad50	6.5e-52	171.9	3.31						VOG00654	sp|P04522|EXO2_BPT4 Exonuclease subunit 2	2.1e-70	233.3	10
2708743908_33	2708743908	K03547		sbcD, mre11; DNA repair protein SbcD/Mre11	2.8e-23	77.7	2.76	PF00149.28	Calcineurin-like phosphoesterase	3.3e-15	52	1.18	VOG01045	sp|P04521|EXO1_BPT4 Exonuclease subunit 1	3.3e-36	120	10
2708743908_34	2708743908
2708743908_35	2708743908
2708743908_36	2708743908												VOG00756	REFSEQ hypothetical protein	2.3e-65	215.4	1.33
2708743908_37	2708743908												VOG02465	sp|P09035|VHED_BPT2 Single-stranded DNA-binding protein (Fragment)	2.7e-16	55.3	10
2708743908_38	2708743908
2708743908_39	2708743908	K10843		ERCC3, XPB; DNA excision repair protein ERCC-3 [EC:3.6.4.12]	1.2e-29	98.1	0.35	PF04851.15	Type III restriction enzyme, res subunit	3.1e-20	67.8	4.63	VOG00285	sp|P16712|A18_VACCW Transcript termination protein A18	4e-64	212.1	1.3
2708743908_40	2708743908	K03465		thyX, thy1; thymidylate synthase (FAD) [EC:2.1.1.148]	5.9e-55	181.5	4.3	PF02511.15	Thymidylate synthase complementing protein	1.6e-47	156.7	4.14	VOG00715	sp|Q05259|THYX_BPML5 Probable flavin-dependent thymidylate synthase	2.7e-53	175.9	10
2708743908_41	2708743908
2708743908_42	2708743908
2708743908_43	2708743908	K02335		polA; DNA polymerase I [EC:2.7.7.7]	1.8e-87	289.8	7.66	PF00476.20	DNA polymerase family A	1.8e-69	229.5	8.06	VOG00029	sp|O64235|DPOL_BPMD2 DNA polymerase	2.1e-110	365	10
2708743908_44	2708743908	K02316		dnaG; DNA primase [EC:2.7.7.101]	1.4e-28	95.2	3.37	PF13662.6	Toprim domain	8.2e-12	40.5	0.04	VOG00056	sp|P04520|PRIM_BPT4 DNA primase	5.9e-41	135.9	10
2708743908_45	2708743908	K02314		dnaB; replicative DNA helicase [EC:3.6.4.12]	7.9e-24	79.1	5.15	PF03796.15	DnaB-like helicase C terminal domain	5.1e-19	63.5	5.28	VOG00557	sp|P04530|VG41_BPT4 ATP-dependent helicase 41	5.8e-41	136.2	10
2708743908_46	2708743908												VOG11572	REFSEQ D2 protein	4.7e-23	76.4	1.2
2708743908_47	2708743908
2708743908_48	2708743908
2708743908_49	2708743908	K01972		E6.5.1.2, ligA, ligB; DNA ligase (NAD+) [EC:6.5.1.2]	1.4e-115	382.5	1	PF01653.18	NAD-dependent DNA ligase adenylation domain	2.4e-39	130.2	0.7	VOG01374	sp|Q5UPZ0|DNLJ_MIMIV DNA ligase	5.4e-112	370.3	3.5
2708743908_50	2708743908
2708743908_51	2708743908	K04488		iscU, nifU; nitrogen fixation protein NifU and related proteins	2.8e-42	140	0.04	PF01592.16	NifU-like N terminal domain	1.3e-57	188.5	0.05
2708743908_52	2708743908
2708743908_53	2708743908							PF11753.8	Protein of unknwon function (DUF3310)	1.1e-15	52.5	4.26	VOG00078	sp|P03781|NUCK_BPT7 Nucleotide kinase gp1.7	3.3e-22	74.3	3.81
2708743908_54	2708743908
2708743908_55	2708743908
2708743908_56	2708743908	K22072		ISCA2; iron-sulfur cluster assembly 2	5.7e-27	90	0	PF07896.12	Protein of unknown function (DUF1674)	1.2e-15	52.7	0	VOG08803	sp|A0KNY6|ERPA_AERHH Iron-sulfur cluster insertion protein ErpA	1.9e-14	48.8	0.02
2708743908_57	2708743908	K12993		wbdA, wbpX, mtfA; alpha-1,2-mannosyltransferase/rhamnosyltransferase [EC:2.4.1.-]	2e-19	64.3	0.26	PF00534.20	Glycosyl transferases group 1	4.3e-14	47.4	0.15	VOG00136	sp|Q8QL34|Y335_SIRV1 Uncharacterized glycosyltransferase 335	3.2e-35	116.9	2
2708743908_58	2708743908
2708743908_59	2708743908												VOG02713	REFSEQ hypothetical protein	1.2e-14	48.6	1.95
2708743908_60	2708743908
2708743908_61	2708743908												VOG11855	REFSEQ hypothetical protein	9.2e-28	91.2	1.42
2708743908_62	2708743908	K20444		rfbC; O-antigen biosynthesis protein [EC:2.4.1.-]	7.9e-22	72.2	0.11
2708743908_63	2708743908	K01784	AMG	galE, GALE; UDP-glucose 4-epimerase [EC:5.1.3.2]	1.6e-53	177.8	0.21	PF01370.21	NAD dependent epimerase/dehydratase family	4.4e-49	162	0.59	VOG00074	sp|Q9EQC1|3BHS7_MOUSE 3 beta-hydroxysteroid dehydrogenase type 7	6.2e-58	191.2	3.53
2708743908_64	2708743908	K01710	AMG	E4.2.1.46, rfbB, rffG; dTDP-glucose 4,6-dehydratase [EC:4.2.1.46]	4.1e-95	314.5	0.23	PF16363.5	GDP-mannose 4,6 dehydratase	3.9e-53	175.9	0.21	VOG00074	sp|Q9EQC1|3BHS7_MOUSE 3 beta-hydroxysteroid dehydrogenase type 7	5.3e-63	207.9	3.53
2708743908_65	2708743908	K13010	AMG	per, rfbE; perosamine synthetase [EC:2.6.1.102]	2.1e-22	74.4	0.03	PF01041.17	DegT/DnrJ/EryC1/StrS aminotransferase family	3.7e-22	74	0.07
2708743908_66	2708743908	K00980		tagD; glycerol-3-phosphate cytidylyltransferase [EC:2.7.7.39]	3.5e-16	54.3	0.17						VOG22302	REFSEQ hypothetical protein	8.4e-27	88.7	0.06
2708743908_67	2708743908	K17226	AMG	soxY; sulfur-oxidizing protein SoxY	1.5e-40	133.8	0	PF13501.6	Sulfur oxidation protein SoxY	2.1e-21	71.2	0
2708743908_68	2708743908
2708743908_69	2708743908	K10563		mutM, fpg; formamidopyrimidine-DNA glycosylase [EC:3.2.2.23 4.2.99.18]	6.3e-56	184.8	0.05	PF06831.14	Formamidopyrimidine-DNA glycosylase H2TH domain	7.6e-21	68.9	0.03	VOG02151	sp|Q5UQ00|FPG_MIMIV Probable formamidopyrimidine-DNA glycosylase	2.6e-62	205.9	0.09
2708743908_70	2708743908												VOG16160	REFSEQ hypothetical protein	4.9e-13	44.2	0.07
2708743908_71	2708743908
2708743908_72	2708743908
2708743908_73	2708743908
2708743908_74	2708743908
2708743908_75	2708743908
2708743908_76	2708743908
2708743908_77	2708743908
2708743908_78	2708743908
2708743908_79	2708743908
2708743908_80	2708743908
2708743908_81	2708743908	K13281		uvsE, UVE1; UV DNA damage endonuclease [EC:3.-.-.-]	3e-63	209.6	0.2	PF03851.14	UV-endonuclease UvdE	1.4e-39	130.9	0.2	VOG04287	sp|Q10988|UVE1_SCHPO UV-damage endonuclease	2.9e-57	188.9	0.37
2708743908_82	2708743908
2708743908_83	2708743908
2708743908_84	2708743908							PF07087.11	Protein of unknown function (DUF1353)	1.1e-14	48.9	0.45	VOG00750	REFSEQ hypothetical protein	2.8e-39	128.9	1.27
2708743908_85	2708743908
2708743908_86	2708743908
2708743908_87	2708743908
2708743908_88	2708743908												VOG00403	sp|P39503|SPAN2_BPT4 Spanin, outer lipoprotein subunit	2.6e-13	45	4.78
2708743908_89	2708743908												VOG00394	sp|P39504|SPAN1_BPT4 Spanin, inner membrane subunit	5.2e-23	76.3	5.16
2708743908_90	2708743908	K01185		E3.2.1.17; lysozyme [EC:3.2.1.17]	6.6e-13	43.9	4.48						VOG03014	REFSEQ putative virion protein and lysozyme murein	1.5e-19	64.4	1
2708743908_91	2708743908
2708743908_92	2708743908							PF13759.6	Putative 2OG-Fe(II) oxygenase	1.4e-14	49.3	1.56	VOG00006	REFSEQ hypothetical protein	2.3e-29	98	10
2708743908_93	2708743908												VOG14525	REFSEQ hypothetical protein	4.1e-22	73.5	0.31
2708743908_94	2708743908
2708743908_95	2708743908												VOG00025	sp|A4XQF5|Y803_PSEMY PKHD-type hydroxylase Pmen_0803	9.6e-25	83.3	10
2708743908_96	2708743908												VOG00040	REFSEQ hypothetical protein	1.9e-36	121.2	7.01
2708743908_97	2708743908												VOG01475	sp|P13320|DSBA_BPT4 Double-stranded DNA-binding protein	6e-12	40.8	5.74
2708743908_98	2708743908
2708743908_99	2708743908
2708743908_100	2708743908
2708743908_101	2708743908
2708743908_102	2708743908
2708743908_103	2708743908	K02970		RP-S21, MRPS21, rpsU; small subunit ribosomal protein S21	7.9e-13	43.7	0.04
2708743908_104	2708743908
2708743908_105	2708743908	K19429		epsM; acetyltransferase EpsM [EC:2.3.1.-]	3e-17	57.6	0.02
2708743908_106	2708743908
2708743908_107	2708743908
TahiMoana_1000070_1	TahiMoana_1000070
TahiMoana_1000070_2	TahiMoana_1000070												VOG00364	sp|Q6QGD9|HCP_BPT5 Head completion protein	2.9e-21	71.2	1.78
TahiMoana_1000070_3	TahiMoana_1000070	K06904		K06904; uncharacterized protein	2.7e-27	90.8	2.41	PF04586.17	Caudovirus prohead serine protease	6.9e-18	60.3	1.83	VOG00710	sp|Q6QGD8|CAPSD_BPT5 Major capsid protein	9.7e-43	141.7	2.21
TahiMoana_1000070_4	TahiMoana_1000070
TahiMoana_1000070_5	TahiMoana_1000070							PF04860.12	Phage portal protein	2.8e-55	182.6	4.78	VOG00236	sp|Q4Z9G3|PORTL_BPTWO Probable portal protein	3.9e-51	169.5	10
TahiMoana_1000070_6	TahiMoana_1000070												VOG11584	sp|Q6QGD4|ENDON_BPT5 Nicking endonuclease	1.3e-39	130.3	1.1
TahiMoana_1000070_7	TahiMoana_1000070	K06909		xtmB; phage terminase large subunit	2.6e-31	104	4.5	PF03237.15	Terminase-like family	1.9e-12	42.3	2.85	VOG00991	sp|P17312|TERL_BPT4 Terminase, large subunit	5e-64	211.5	9.8
TahiMoana_1000070_8	TahiMoana_1000070
TahiMoana_1000070_9	TahiMoana_1000070
TahiMoana_1000070_10	TahiMoana_1000070
TahiMoana_1000070_11	TahiMoana_1000070							PF07087.11	Protein of unknown function (DUF1353)	1.5e-12	42.1	0.45	VOG00750	REFSEQ hypothetical protein	5.9e-32	105.1	1.27
TahiMoana_1000070_12	TahiMoana_1000070
TahiMoana_1000070_13	TahiMoana_1000070	K06217		phoH, phoL; phosphate starvation-inducible protein PhoH and related proteins	5.9e-96	317.6	1.39	PF02562.16	PhoH-like protein	4e-75	246.7	2.56	VOG02747	sp|P46343|PHOL_BACSU PhoH-like protein	4e-73	241.6	10
TahiMoana_1000070_14	TahiMoana_1000070
TahiMoana_1000070_15	TahiMoana_1000070
TahiMoana_1000070_16	TahiMoana_1000070
TahiMoana_1000070_17	TahiMoana_1000070	K13628		iscA; iron-sulfur cluster assembly protein	3.8e-41	136.1	0.01	PF01521.20	Iron-sulphur cluster biosynthesis	2e-18	61.6	0.02	VOG08803	sp|A0KNY6|ERPA_AERHH Iron-sulfur cluster insertion protein ErpA	9.7e-18	59.4	0.02
TahiMoana_1000070_18	TahiMoana_1000070	K07390		grxD, GLRX5; monothiol glutaredoxin	2.7e-41	136.1	0	PF00462.24	Glutaredoxin	1.5e-15	52.1	1.01
TahiMoana_1000070_19	TahiMoana_1000070	K15724		erpA; iron-sulfur cluster insertion protein	3.3e-60	198.1	0.01	PF01521.20	Iron-sulphur cluster biosynthesis	4.7e-21	70.1	0.02	VOG08803	sp|A0KNY6|ERPA_AERHH Iron-sulfur cluster insertion protein ErpA	2.3e-21	71.1	0.02
TahiMoana_1000070_20	TahiMoana_1000070
TahiMoana_1000070_21	TahiMoana_1000070	K04488		iscU, nifU; nitrogen fixation protein NifU and related proteins	6.6e-41	135.5	0.04	PF01592.16	NifU-like N terminal domain	1.5e-54	178.5	0.05
TahiMoana_1000070_22	TahiMoana_1000070	K04085	AMG	tusA, sirA; tRNA 2-thiouridine synthesizing protein A [EC:2.8.1.-]	2.2e-29	97.2	0	PF01206.17	Sulfurtransferase TusA	2.3e-25	83.2	0
TahiMoana_1000070_23	TahiMoana_1000070	K11179	AMG	tusE, dsrC; tRNA 2-thiouridine synthesizing protein E [EC:2.8.1.-]	1.6e-43	142.7	0.03	PF04358.13	DsrC like protein	2.6e-43	141.9	0.04
TahiMoana_1000070_24	TahiMoana_1000070
TahiMoana_1000070_25	TahiMoana_1000070	K11180	AMG	dsrA; dissimilatory sulfite reductase alpha subunit [EC:1.8.99.5]	1e-174	575.9	0.01	PF01077.22	Nitrite and sulphite reductase 4Fe-4S domain	5.9e-31	102.1	0.02
TahiMoana_1000070_26	TahiMoana_1000070
TahiMoana_1000070_27	TahiMoana_1000070
TahiMoana_1000070_28	TahiMoana_1000070
TahiMoana_1000070_29	TahiMoana_1000070
TahiMoana_1000070_30	TahiMoana_1000070												VOG11585	sp|P23208|TERS_BPT5 Probable terminase, small subunit	3.8e-43	142.2	1.23
TahiMoana_1000070_31	TahiMoana_1000070
TahiMoana_1000070_32	TahiMoana_1000070
TahiMoana_1000070_33	TahiMoana_1000070
TahiMoana_1000070_34	TahiMoana_1000070
TahiMoana_1000070_35	TahiMoana_1000070
TahiMoana_1000070_36	TahiMoana_1000070
TahiMoana_1000070_37	TahiMoana_1000070
TahiMoana_1000070_38	TahiMoana_1000070
TahiMoana_1000070_39	TahiMoana_1000070
TahiMoana_1000070_40	TahiMoana_1000070
TahiMoana_1000070_41	TahiMoana_1000070
TahiMoana_1000070_42	TahiMoana_1000070
TahiMoana_1000070_43	TahiMoana_1000070
TahiMoana_1000070_44	TahiMoana_1000070
TahiMoana_1000070_45	TahiMoana_1000070
TahiMoana_1000070_46	TahiMoana_1000070
TahiMoana_1000070_47	TahiMoana_1000070
TahiMoana_1000070_48	TahiMoana_1000070
TahiMoana_1000070_49	TahiMoana_1000070
TahiMoana_1000070_50	TahiMoana_1000070
TahiMoana_1000070_51	TahiMoana_1000070
TahiMoana_1000070_52	TahiMoana_1000070
TahiMoana_1000070_53	TahiMoana_1000070
TahiMoana_1000070_54	TahiMoana_1000070
TahiMoana_1000070_55	TahiMoana_1000070
TahiMoana_1000070_56	TahiMoana_1000070
TahiMoana_1000070_57	TahiMoana_1000070
TahiMoana_1000070_58	TahiMoana_1000070
TahiMoana_1000070_59	TahiMoana_1000070
TahiMoana_1000070_60	TahiMoana_1000070
TahiMoana_1000070_61	TahiMoana_1000070
TahiMoana_1000070_62	TahiMoana_1000070
TahiMoana_1000070_63	TahiMoana_1000070
TahiMoana_1000070_64	TahiMoana_1000070
TahiMoana_1000070_65	TahiMoana_1000070
TahiMoana_1000070_66	TahiMoana_1000070
TahiMoana_1000070_67	TahiMoana_1000070
TahiMoana_1000070_68	TahiMoana_1000070
TahiMoana_1000070_69	TahiMoana_1000070
TahiMoana_1000070_70	TahiMoana_1000070
TahiMoana_1000070_71	TahiMoana_1000070
TahiMoana_1000070_72	TahiMoana_1000070
TahiMoana_1000070_73	TahiMoana_1000070
TahiMoana_1000070_74	TahiMoana_1000070
TahiMoana_1000070_75	TahiMoana_1000070
TahiMoana_1000070_76	TahiMoana_1000070							PF11251.8	Protein of unknown function (DUF3050)	7.6e-76	249.7	0.01
TahiMoana_1000070_77	TahiMoana_1000070
TahiMoana_1000070_78	TahiMoana_1000070
TahiMoana_1000070_79	TahiMoana_1000070	K23077		dsrC; dissimilatory sulfite reductase related protein	3.3e-24	80.3	0.01	PF04358.13	DsrC like protein	2.1e-19	65	0.04
TahiMoana_1000070_80	TahiMoana_1000070
TahiMoana_1000070_81	TahiMoana_1000070
TahiMoana_1000070_82	TahiMoana_1000070
TahiMoana_1000070_83	TahiMoana_1000070
TahiMoana_1000070_84	TahiMoana_1000070
TahiMoana_1000070_85	TahiMoana_1000070
TahiMoana_1000070_86	TahiMoana_1000070
TahiMoana_1000070_87	TahiMoana_1000070
TahiMoana_1000070_88	TahiMoana_1000070
TahiMoana_1000070_89	TahiMoana_1000070
TahiMoana_1000070_90	TahiMoana_1000070												VOG11572	REFSEQ D2 protein	2.9e-35	116.3	1.2
TahiMoana_1000070_91	TahiMoana_1000070												VOG11573	REFSEQ hypothetical protein	5.1e-12	40.8	1.16
TahiMoana_1000070_92	TahiMoana_1000070							PF02229.16	Transcriptional Coactivator p15 (PC4)	1.3e-13	45.4	0.01	VOG11574	REFSEQ hypothetical protein	4.7e-23	75.8	1.19
TahiMoana_1000070_93	TahiMoana_1000070	K01972		E6.5.1.2, ligA, ligB; DNA ligase (NAD+) [EC:6.5.1.2]	2.5e-64	212.9	1	PF01653.18	NAD-dependent DNA ligase adenylation domain	1.2e-25	85.2	0.7	VOG01374	sp|Q5UPZ0|DNLJ_MIMIV DNA ligase	1.2e-74	246.9	3.5
TahiMoana_1000070_94	TahiMoana_1000070	K01972		E6.5.1.2, ligA, ligB; DNA ligase (NAD+) [EC:6.5.1.2]	2.2e-51	170.1	1						VOG01374	sp|Q5UPZ0|DNLJ_MIMIV DNA ligase	3.5e-46	152.9	3.5
TahiMoana_1000070_95	TahiMoana_1000070
TahiMoana_1000070_96	TahiMoana_1000070
TahiMoana_1000070_97	TahiMoana_1000070	K02314		dnaB; replicative DNA helicase [EC:3.6.4.12]	4.8e-23	76.5	5.15	PF03796.15	DnaB-like helicase C terminal domain	7e-16	53.2	5.28	VOG00557	sp|P04530|VG41_BPT4 ATP-dependent helicase 41	3e-39	130.6	10
TahiMoana_1000070_98	TahiMoana_1000070	K02316		dnaG; DNA primase [EC:2.7.7.101]	9.6e-38	125.5	3.37	PF13662.6	Toprim domain	1.5e-12	42.9	0.04	VOG00056	sp|P04520|PRIM_BPT4 DNA primase	5.1e-34	113	10
TahiMoana_1000070_99	TahiMoana_1000070	K02335		polA; DNA polymerase I [EC:2.7.7.7]	5.5e-93	308	7.66	PF00476.20	DNA polymerase family A	8.2e-76	250.4	8.06	VOG00029	sp|O64235|DPOL_BPMD2 DNA polymerase	4e-116	383.9	10
TahiMoana_1000070_100	TahiMoana_1000070												VOG11575	REFSEQ hypothetical protein	4.3e-15	50.8	1.12
TahiMoana_1000070_101	TahiMoana_1000070
TahiMoana_1000070_102	TahiMoana_1000070	K17938		sbmA, bacA; peptide/bleomycin uptake transporter	7.8e-90	296.7	0	PF05992.12	SbmA/BacA-like family	2e-79	262.2	0
TahiMoana_1000070_103	TahiMoana_1000070	K17677		IRC3; ATP-dependent helicase IRC3 [EC:3.6.4.-]	5.8e-31	102.7	1.76	PF04851.15	Type III restriction enzyme, res subunit	1.6e-19	65.5	4.63	VOG00935	sp|P20703|UVSW_BPT4 ATP-dependent DNA helicase uvsW	1.7e-70	232.8	10
TahiMoana_1000070_104	TahiMoana_1000070												VOG11576	REFSEQ hypothetical protein	2e-17	58.5	1.16
TahiMoana_1000070_105	TahiMoana_1000070
TahiMoana_1000070_106	TahiMoana_1000070	K03547		sbcD, mre11; DNA repair protein SbcD/Mre11	4.3e-23	77.1	2.76						VOG01045	sp|P04521|EXO1_BPT4 Exonuclease subunit 1	3.7e-40	133	10
TahiMoana_1000070_107	TahiMoana_1000070	K03546		sbcC, rad50; DNA repair protein SbcC/Rad50	3.4e-47	156.3	3.31						VOG00654	sp|P04522|EXO2_BPT4 Exonuclease subunit 2	1.1e-78	260.6	10
TahiMoana_1000070_108	TahiMoana_1000070
TahiMoana_1000070_109	TahiMoana_1000070												VOG00479	sp|O48499|D14_BPT5 Protein D14	6.2e-29	95.9	10
TahiMoana_1000070_110	TahiMoana_1000070	K01146		xni; protein Xni	5.7e-28	92.9	0.7	PF01367.20	5'-3' exonuclease, C-terminal SAM fold	1.5e-15	52.6	0.03	VOG03061	sp|P13319|RNH_BPT4 Ribonuclease H	6.3e-32	106	10
TahiMoana_1000070_111	TahiMoana_1000070	K00525		E1.17.4.1A, nrdA, nrdE; ribonucleoside-diphosphate reductase alpha chain [EC:1.17.4.1]	9.3e-100	329.7	4.45	PF02867.15	Ribonucleotide reductase, barrel domain	6.9e-102	336.5	5.4	VOG00120	sp|P00452|RIR1_ECOLI Ribonucleoside-diphosphate reductase 1 subunit alpha	3.7e-161	532.8	10
TahiMoana_1000070_112	TahiMoana_1000070							PF13759.6	Putative 2OG-Fe(II) oxygenase	3.3e-15	51.4	1.56	VOG00006	REFSEQ hypothetical protein	3.5e-33	110.5	10
TahiMoana_1000070_113	TahiMoana_1000070
TahiMoana_1000070_114	TahiMoana_1000070	K03465		thyX, thy1; thymidylate synthase (FAD) [EC:2.1.1.148]	7.9e-47	154.9	4.3	PF02511.15	Thymidylate synthase complementing protein	1.1e-40	134.4	4.14	VOG00715	sp|Q05259|THYX_BPML5 Probable flavin-dependent thymidylate synthase	7.4e-53	174.5	10
TahiMoana_1000070_115	TahiMoana_1000070	K00526		E1.17.4.1B, nrdB, nrdF; ribonucleoside-diphosphate reductase beta chain [EC:1.17.4.1]	2.2e-57	189.8	3.84	PF00268.21	Ribonucleotide reductase, small chain	2e-36	120.8	3.77	VOG00398	sp|P69924|RIR2_ECOLI Ribonucleoside-diphosphate reductase 1 subunit beta	1.6e-64	212.6	10
TahiMoana_1000070_116	TahiMoana_1000070	K14266	AMG	prnA, rebH, ktzQ; tryptophan 7-halogenase [EC:1.14.19.9]	1.8e-98	325.5	0.23	PF04820.14	Tryptophan halogenase	1e-92	306.3	0.27	VOG09940	sp|Q8KHZ8|REBH_NOCAE Flavin-dependent tryptophan halogenase RebH	3.8e-89	295	0.83
TahiMoana_1000070_117	TahiMoana_1000070
TahiMoana_1000070_118	TahiMoana_1000070	K22227	AMG	ahbD; heme synthase	6.3e-31	102.4	0.14	PF04055.21	Radical SAM superfamily	1.3e-17	59.7	0.21
TahiMoana_1000070_119	TahiMoana_1000070
TahiMoana_1000070_120	TahiMoana_1000070
TahiMoana_1000070_121	TahiMoana_1000070
TahiMoana_1000070_122	TahiMoana_1000070
TahiMoana_1000070_123	TahiMoana_1000070
TahiMoana_1000070_124	TahiMoana_1000070
TahiMoana_1000070_125	TahiMoana_1000070
TahiMoana_1000070_126	TahiMoana_1000070
TahiMoana_1000070_127	TahiMoana_1000070
TahiMoana_1000070_128	TahiMoana_1000070	K16628		COL7A; collagen, type VII, alpha	4.6e-13	42.1	1.03	PF01391.18	Collagen triple helix repeat (20 copies)	3.7e-15	50.5	3.08	VOG00433	REFSEQ hypothetical protein	1e-16	56.4	2.65
TahiMoana_1000070_129	TahiMoana_1000070
TahiMoana_1000070_130	TahiMoana_1000070
TahiMoana_1000070_131	TahiMoana_1000070
TahiMoana_1000070_132	TahiMoana_1000070												VOG04685	REFSEQ hypothetical protein	8.9e-30	98.8	0.21
TahiMoana_1000070_133	TahiMoana_1000070
TahiMoana_1000070_134	TahiMoana_1000070												VOG00433	REFSEQ hypothetical protein	2.9e-15	51.6	2.65
JGI26252J51714_1002136_1	JGI26252J51714_1002136												VOG10133	REFSEQ hypothetical protein	1.4e-26	88.6	3.94
JGI26252J51714_1002136_2	JGI26252J51714_1002136
JGI26252J51714_1002136_3	JGI26252J51714_1002136												VOG03154	REFSEQ cytitidyltransferase	4.3e-80	264.6	4.79
JGI26252J51714_1002136_4	JGI26252J51714_1002136
JGI26252J51714_1002136_5	JGI26252J51714_1002136												VOG10132	REFSEQ hypothetical protein	9.1e-35	114	4.95
JGI26252J51714_1002136_6	JGI26252J51714_1002136												VOG01396	sp|P39228|Y01K_BPT4 Uncharacterized 5.9 kDa protein in Gp58-sp intergenic region	6.9e-29	95.9	4.25
JGI26252J51714_1002136_7	JGI26252J51714_1002136	K00525		E1.17.4.1A, nrdA, nrdE; ribonucleoside-diphosphate reductase alpha chain [EC:1.17.4.1]	2.2e-105	348.3	4.45	PF02867.15	Ribonucleotide reductase, barrel domain	6.1e-105	346.6	5.4	VOG00120	sp|P00452|RIR1_ECOLI Ribonucleoside-diphosphate reductase 1 subunit alpha	2.2e-163	540.1	10
JGI26252J51714_1002136_8	JGI26252J51714_1002136	K00526		E1.17.4.1B, nrdB, nrdF; ribonucleoside-diphosphate reductase beta chain [EC:1.17.4.1]	5.5e-56	185.2	3.84	PF00268.21	Ribonucleotide reductase, small chain	6.8e-34	112.5	3.77	VOG00398	sp|P69924|RIR2_ECOLI Ribonucleoside-diphosphate reductase 1 subunit beta	2.4e-62	205.5	10
JGI26252J51714_1002136_9	JGI26252J51714_1002136	K23077		dsrC; dissimilatory sulfite reductase related protein	8.1e-25	82.3	0.01	PF04358.13	DsrC like protein	2.4e-19	64.8	0.04
JGI26252J51714_1002136_10	JGI26252J51714_1002136
Ga0114994_10008841_1	Ga0114994_10008841	K03320		amt, AMT, MEP; ammonium transporter, Amt family	1.1e-102	339.3	0	PF00909.21	Ammonium Transporter Family	4e-80	264.3	0
Ga0114994_10008841_2	Ga0114994_10008841
Ga0114994_10008841_3	Ga0114994_10008841	K19465		MGME1, DDK1; mitochondrial genome maintenance exonuclease 1 [EC:3.1.-.-]	3.9e-32	106.9	0.96						VOG01402	REFSEQ hypothetical protein	2.9e-45	149.6	6.56
Ga0114994_10008841_4	Ga0114994_10008841							PF16805.5	Phage late-transcription coactivator	1.2e-22	74.8	1.15	VOG09828	sp|P13338|VG33_BPT4 RNA polymerase-associated protein Gp33	9.8e-25	81.3	8.99
Ga0114994_10008841_5	Ga0114994_10008841							PF08993.10	T4 gene Gp59 loader of gp41 DNA helicase	4.5e-15	50.9	1	VOG03369	sp|P13342|VG59_BPT4 Protein Gp59	1.8e-58	192.6	8.57
Ga0114994_10008841_6	Ga0114994_10008841
Ga0114994_10008841_7	Ga0114994_10008841
Ga0114994_10008841_8	Ga0114994_10008841	K23077		dsrC; dissimilatory sulfite reductase related protein	9.3e-28	91.7	0.01	PF04358.13	DsrC like protein	1e-24	82.1	0.04
Ga0114994_10008841_9	Ga0114994_10008841
Ga0114994_10008841_10	Ga0114994_10008841
Ga0114994_10008841_11	Ga0114994_10008841							PF08804.10	gp32 DNA binding protein like	1.2e-45	151.1	1.57	VOG02465	sp|P09035|VHED_BPT2 Single-stranded DNA-binding protein (Fragment)	1.6e-97	322.1	10
Ga0114994_10008841_12	Ga0114994_10008841												VOG02569	sp|P15076|DNAPR_BPT4 Terminal DNA protecting protein	9.3e-43	141.3	6.97
Ga0114994_10008841_13	Ga0114994_10008841												VOG00064	sp|P13333|TUBE_BPT4 Tail tube protein gp19	2.6e-21	70.8	10
Ga0181571_10001624_1	Ga0181571_10001624
Ga0181571_10001624_2	Ga0181571_10001624	K03676		grxC, GLRX, GLRX2; glutaredoxin 3	7.6e-15	49.5	0.25	PF00462.24	Glutaredoxin	6.9e-15	49.4	1.01	VOG00051	sp|P68692|GLRX1_VACCW Glutaredoxin-1	6e-20	65.8	10
Ga0181571_10001624_3	Ga0181571_10001624	K00526		E1.17.4.1B, nrdB, nrdF; ribonucleoside-diphosphate reductase beta chain [EC:1.17.4.1]	1.4e-85	282.1	3.84	PF00268.21	Ribonucleotide reductase, small chain	6.4e-58	190.6	3.77	VOG00398	sp|P69924|RIR2_ECOLI Ribonucleoside-diphosphate reductase 1 subunit beta	5e-99	325.4	10
Ga0181571_10001624_4	Ga0181571_10001624	K00525		E1.17.4.1A, nrdA, nrdE; ribonucleoside-diphosphate reductase alpha chain [EC:1.17.4.1]	1.5e-117	387.9	4.45	PF02867.15	Ribonucleotide reductase, barrel domain	7.6e-121	398.4	5.4	VOG00120	sp|P00452|RIR1_ECOLI Ribonucleoside-diphosphate reductase 1 subunit alpha	8.1e-195	643.3	10
Ga0181571_10001624_5	Ga0181571_10001624
Ga0181571_10001624_6	Ga0181571_10001624							PF12708.7	Pectate lyase superfamily protein	3.9e-16	53.8	0.43	VOG00583	sp|O34433|YOBO_BACSU Putative phage-related protein YobO	1.1e-16	54.7	0.7
Ga0181571_10001624_7	Ga0181571_10001624	K19465		MGME1, DDK1; mitochondrial genome maintenance exonuclease 1 [EC:3.1.-.-]	1.5e-38	127.4	0.96						VOG01402	REFSEQ hypothetical protein	1.5e-47	156.3	6.56
Ga0181571_10001624_8	Ga0181571_10001624
Ga0181571_10001624_9	Ga0181571_10001624
Ga0181571_10001624_10	Ga0181571_10001624
Ga0181571_10001624_11	Ga0181571_10001624
Ga0181571_10001624_12	Ga0181571_10001624
Ga0181571_10001624_13	Ga0181571_10001624
Ga0181571_10001624_14	Ga0181571_10001624
Ga0181571_10001624_15	Ga0181571_10001624
Ga0181571_10001624_16	Ga0181571_10001624
Ga0181571_10001624_17	Ga0181571_10001624
Ga0181571_10001624_18	Ga0181571_10001624												VOG10133	REFSEQ hypothetical protein	1.4e-77	255.5	3.94
Ga0181571_10001624_19	Ga0181571_10001624												VOG13302	REFSEQ hypothetical protein	4.5e-16	53.1	0.31
Ga0181571_10001624_20	Ga0181571_10001624							PF07087.11	Protein of unknown function (DUF1353)	1.2e-15	51.4	0.45	VOG00750	REFSEQ hypothetical protein	1.9e-40	132	1.27
Ga0181571_10001624_21	Ga0181571_10001624	K04488		iscU, nifU; nitrogen fixation protein NifU and related proteins	3.4e-45	148.9	0.04	PF01592.16	NifU-like N terminal domain	3.8e-59	192.7	0.05
Ga0181571_10001624_22	Ga0181571_10001624
Ga0181571_10001624_23	Ga0181571_10001624	K11180	AMG	dsrA; dissimilatory sulfite reductase alpha subunit [EC:1.8.99.5]	2.9e-111	366.2	0.01	PF01077.22	Nitrite and sulphite reductase 4Fe-4S domain	2.1e-32	106.1	0.02
Ga0115000_10017078_1	Ga0115000_10017078
Ga0115000_10017078_2	Ga0115000_10017078												VOG00810	REFSEQ hypothetical protein	2.3e-21	69.6	2.49
Ga0115000_10017078_3	Ga0115000_10017078							PF12322.8	T4 bacteriophage base plate protein	3.3e-49	161.4	1.78	VOG00981	sp|P17173|TAP51_BPT4 Baseplate hub assembly protein gp51	3.5e-56	184.7	10
Ga0115000_10017078_4	Ga0115000_10017078												VOG00064	sp|P13333|TUBE_BPT4 Tail tube protein gp19	4.5e-38	124.8	10
Ga0115000_10017078_5	Ga0115000_10017078												VOG02569	sp|P15076|DNAPR_BPT4 Terminal DNA protecting protein	5.8e-43	141.3	6.97
Ga0115000_10017078_6	Ga0115000_10017078							PF08804.10	gp32 DNA binding protein like	2e-46	153	1.57	VOG02465	sp|P09035|VHED_BPT2 Single-stranded DNA-binding protein (Fragment)	3.9e-98	323.4	10
Ga0115000_10017078_7	Ga0115000_10017078
Ga0115000_10017078_8	Ga0115000_10017078	K23077		dsrC; dissimilatory sulfite reductase related protein	6.2e-28	91.6	0.01	PF04358.13	DsrC like protein	6.9e-25	82	0.04
Ga0115000_10017078_9	Ga0115000_10017078
KiloMoana_10000689_1	KiloMoana_10000689	K10908		POLRMT, RPO41; DNA-directed RNA polymerase, mitochondrial [EC:2.7.7.6]	1.4e-94	312.2	1.12	PF00940.19	DNA-dependent RNA polymerase	1.2e-42	140.5	2.16	VOG01469	sp|P00573|RPOL_BPT7 T7 RNA polymerase	3.3e-122	403.4	9.01
KiloMoana_10000689_2	KiloMoana_10000689												VOG01710	sp|P20313|VHED_BPT3 Helix-destabilizing protein	9.3e-48	157.1	3.99
KiloMoana_10000689_3	KiloMoana_10000689	K17680		PEO1; twinkle protein [EC:3.6.4.12]	2.2e-81	268.5	2.89	PF03796.15	DnaB-like helicase C terminal domain	5.2e-19	62.8	5.28	VOG00709	sp|P03692|PRIM_BPT7 DNA primase/helicase	1.6e-140	463.4	1.53
KiloMoana_10000689_4	KiloMoana_10000689												VOG00412	REFSEQ hypothetical protein	6.9e-18	59.8	1.99
KiloMoana_10000689_5	KiloMoana_10000689	K02335		polA; DNA polymerase I [EC:2.7.7.7]	1e-43	144.3	7.66	PF00476.20	DNA polymerase family A	6.1e-33	108.6	8.06	VOG00029	sp|O64235|DPOL_BPMD2 DNA polymerase	5.2e-56	184.8	10
KiloMoana_10000689_6	KiloMoana_10000689	K01160		rusA; crossover junction endodeoxyribonuclease RusA [EC:3.1.22.4]	1e-17	59	1.93						VOG00098	sp|Q9MCN8|RUSA_BPHK7 Crossover junction endodeoxyribonuclease rusA	2.4e-27	90.5	10
KiloMoana_10000689_7	KiloMoana_10000689
KiloMoana_10000689_8	KiloMoana_10000689	K01146		xni; protein Xni	2.8e-13	44.1	0.7						VOG03061	sp|P13319|RNH_BPT4 Ribonuclease H	2.2e-53	175.7	10
KiloMoana_10000689_9	KiloMoana_10000689												VOG02556	REFSEQ hypothetical protein	1.6e-15	51.7	0.54
KiloMoana_10000689_10	KiloMoana_10000689							PF05869.11	DNA N-6-adenine-methyltransferase (Dam)	1.6e-21	70.8	1.65	VOG01116	sp|P51715|YO13_BPHC1 Uncharacterized adenine-specific methylase	5.7e-28	91.9	6.05
KiloMoana_10000689_11	KiloMoana_10000689	K00525		E1.17.4.1A, nrdA, nrdE; ribonucleoside-diphosphate reductase alpha chain [EC:1.17.4.1]	3.9e-126	416.3	4.45	PF02867.15	Ribonucleotide reductase, barrel domain	4.9e-92	303.3	5.4	VOG00120	sp|P00452|RIR1_ECOLI Ribonucleoside-diphosphate reductase 1 subunit alpha	8.5e-147	484.6	10
KiloMoana_10000689_12	KiloMoana_10000689
KiloMoana_10000689_13	KiloMoana_10000689
KiloMoana_10000689_14	KiloMoana_10000689
KiloMoana_10000689_15	KiloMoana_10000689
KiloMoana_10000689_16	KiloMoana_10000689
KiloMoana_10000689_17	KiloMoana_10000689	K23077		dsrC; dissimilatory sulfite reductase related protein	7.7e-25	81.7	0.01	PF04358.13	DsrC like protein	4.8e-20	66.4	0.04
KiloMoana_10000689_18	KiloMoana_10000689
KiloMoana_10000689_19	KiloMoana_10000689	K03465		thyX, thy1; thymidylate synthase (FAD) [EC:2.1.1.148]	4.2e-54	178.1	4.3	PF02511.15	Thymidylate synthase complementing protein	2.3e-45	149	4.14	VOG00715	sp|Q05259|THYX_BPML5 Probable flavin-dependent thymidylate synthase	5.5e-51	167.7	10
KiloMoana_10000689_20	KiloMoana_10000689
KiloMoana_10000689_21	KiloMoana_10000689	K06223		dam; DNA adenine methylase [EC:2.1.1.72]	1.2e-18	61.8	2.63	PF02086.15	D12 class N6 adenine-specific DNA methyltransferase	7.8e-18	59.3	2.58	VOG00314	sp|P29347|MTS1_STRSA Modification methylase StsI	3.1e-26	85.9	10
KiloMoana_10000689_22	KiloMoana_10000689
KiloMoana_10000689_23	KiloMoana_10000689	K00526		E1.17.4.1B, nrdB, nrdF; ribonucleoside-diphosphate reductase beta chain [EC:1.17.4.1]	3.5e-96	317	3.84	PF00268.21	Ribonucleotide reductase, small chain	3.8e-72	237.3	3.77	VOG00398	sp|P69924|RIR2_ECOLI Ribonucleoside-diphosphate reductase 1 subunit beta	1.9e-89	293.9	10
KiloMoana_10000689_24	KiloMoana_10000689
KiloMoana_10000689_25	KiloMoana_10000689
KiloMoana_10000689_26	KiloMoana_10000689							PF12236.8	Bacteriophage head to tail connecting protein	5.6e-68	223.7	1.99	VOG03064	sp|P03728|PORTL_BPT7 Portal protein	3e-159	525	8.02
KiloMoana_10000689_27	KiloMoana_10000689							PF05396.11	Phage T7 capsid assembly protein	3.1e-13	44.5	1	VOG21446	REFSEQ phage capsid assembly protein	3.6e-113	371.9	1
KiloMoana_10000689_28	KiloMoana_10000689												VOG00241	sp|P19727|CAPSB_BPT7 Minor capsid protein	1.7e-53	176.2	10
KiloMoana_10000689_29	KiloMoana_10000689							PF17212.3	Tail tubular protein	6.7e-27	88.9	1.72	VOG01966	sp|P03746|TUBE1_BPT7 Tail tubular protein gp11	3.6e-42	138.8	6.79
KiloMoana_10000689_30	KiloMoana_10000689												VOG10951	sp|P03747|TUBE2_BPT7 Tail tubular protein gp12	1.2e-141	467.9	6.85
KiloMoana_10000689_31	KiloMoana_10000689												VOG01143	REFSEQ tail fiber	1.7e-207	686.3	1
KiloMoana_10000689_32	KiloMoana_10000689
KiloMoana_10000689_33	KiloMoana_10000689
KiloMoana_10000689_34	KiloMoana_10000689
KiloMoana_10000689_35	KiloMoana_10000689
KiloMoana_10000689_36	KiloMoana_10000689
KiloMoana_10000689_37	KiloMoana_10000689
KiloMoana_10000689_38	KiloMoana_10000689	K11180	AMG	dsrA; dissimilatory sulfite reductase alpha subunit [EC:1.8.99.5]	6.1e-177	582.6	0.01	PF01077.22	Nitrite and sulphite reductase 4Fe-4S domain	5.1e-31	101.6	0.02
KiloMoana_10000689_39	KiloMoana_10000689												VOG01131	REFSEQ hypothetical protein	1.6e-17	57.9	3.43
KiloMoana_10000689_40	KiloMoana_10000689												VOG00677	sp|P10310|TERL_BPT3 Terminase, large subunit gp19	3.2e-87	287.4	10
KiloMoana_10000689_41	KiloMoana_10000689
KiloMoana_10000689_42	KiloMoana_10000689
KiloMoana_10000689_43	KiloMoana_10000689
KiloMoana_10000689_44	KiloMoana_10000689	K03427		hsdM; type I restriction enzyme M protein [EC:2.1.1.72]	5.1e-13	43.1	0.26						VOG03500	REFSEQ hypothetical protein	1.8e-14	47.9	3.08
KiloMoana_10000689_45	KiloMoana_10000689
KiloMoana_10000689_46	KiloMoana_10000689
KiloMoana_10000689_47	KiloMoana_10000689
KiloMoana_10000689_48	KiloMoana_10000689
KiloMoana_10000689_49	KiloMoana_10000689
KiloMoana_10000689_50	KiloMoana_10000689
KiloMoana_10000689_51	KiloMoana_10000689	K10908		POLRMT, RPO41; DNA-directed RNA polymerase, mitochondrial [EC:2.7.7.6]	3.8e-36	118.8	1.12	PF00940.19	DNA-dependent RNA polymerase	5.4e-39	128.4	2.16	VOG01469	sp|P00573|RPOL_BPT7 T7 RNA polymerase	4.3e-52	171.5	9.01
Mariner_1000214_1	Mariner_1000214
Mariner_1000214_2	Mariner_1000214
Mariner_1000214_3	Mariner_1000214
Mariner_1000214_4	Mariner_1000214												VOG00083	REFSEQ hypothetical protein	9.6e-14	44.1	1.86
Mariner_1000214_5	Mariner_1000214
Mariner_1000214_6	Mariner_1000214
Mariner_1000214_7	Mariner_1000214
Mariner_1000214_8	Mariner_1000214
Mariner_1000214_9	Mariner_1000214												VOG21778	REFSEQ hypothetical protein	2.3e-80	265	0.05
Mariner_1000214_10	Mariner_1000214
Mariner_1000214_11	Mariner_1000214												VOG21779	REFSEQ hypothetical protein	1.3e-27	91	0.05
Mariner_1000214_12	Mariner_1000214
Mariner_1000214_13	Mariner_1000214
Mariner_1000214_14	Mariner_1000214
Mariner_1000214_15	Mariner_1000214
Mariner_1000214_16	Mariner_1000214
Mariner_1000214_17	Mariner_1000214
Mariner_1000214_18	Mariner_1000214
Mariner_1000214_19	Mariner_1000214												VOG02480	sp|P00641|ENDO_BPT7 Endonuclease I	9.6e-32	103.9	4.21
Mariner_1000214_20	Mariner_1000214	K06217		phoH, phoL; phosphate starvation-inducible protein PhoH and related proteins	8.1e-38	125.1	1.39	PF02562.16	PhoH-like protein	3.6e-43	141.7	2.56	VOG02747	sp|P46343|PHOL_BACSU PhoH-like protein	1.2e-56	186.7	10
Mariner_1000214_21	Mariner_1000214
Mariner_1000214_22	Mariner_1000214
Mariner_1000214_23	Mariner_1000214
Mariner_1000214_24	Mariner_1000214	K23077		dsrC; dissimilatory sulfite reductase related protein	2.7e-25	83.1	0.01	PF04358.13	DsrC like protein	1.3e-20	68.2	0.04
Mariner_1000214_25	Mariner_1000214	K00526		E1.17.4.1B, nrdB, nrdF; ribonucleoside-diphosphate reductase beta chain [EC:1.17.4.1]	2.2e-86	284.7	3.84	PF00268.21	Ribonucleotide reductase, small chain	6.1e-72	236.6	3.77	VOG00398	sp|P69924|RIR2_ECOLI Ribonucleoside-diphosphate reductase 1 subunit beta	2.9e-86	283.4	10
Mariner_1000214_26	Mariner_1000214	K00525		E1.17.4.1A, nrdA, nrdE; ribonucleoside-diphosphate reductase alpha chain [EC:1.17.4.1]	5.9e-128	422.3	4.45	PF02867.15	Ribonucleotide reductase, barrel domain	5.5e-97	319.7	5.4	VOG00120	sp|P00452|RIR1_ECOLI Ribonucleoside-diphosphate reductase 1 subunit alpha	2.5e-142	469.8	10
Mariner_1000214_27	Mariner_1000214
Mariner_1000214_28	Mariner_1000214							PF11753.8	Protein of unknwon function (DUF3310)	6.5e-22	71.8	4.26	VOG00078	sp|P03781|NUCK_BPT7 Nucleotide kinase gp1.7	8.5e-25	82	3.81
Mariner_1000214_29	Mariner_1000214
Mariner_1000214_30	Mariner_1000214
Mariner_1000214_31	Mariner_1000214												VOG01196	sp|Q8QL42|Y207_SIRV1 Uncharacterized protein 207	4.5e-28	92.7	2.99
Mariner_1000214_32	Mariner_1000214	K02335		polA; DNA polymerase I [EC:2.7.7.7]	1.5e-70	233.1	7.66	PF00476.20	DNA polymerase family A	2.1e-52	172.6	8.06	VOG00029	sp|O64235|DPOL_BPMD2 DNA polymerase	3.5e-119	393.3	10
Mariner_1000214_33	Mariner_1000214	K17680		PEO1; twinkle protein [EC:3.6.4.12]	1e-56	187	2.89	PF03796.15	DnaB-like helicase C terminal domain	5.3e-22	72.6	5.28	VOG00557	sp|P04530|VG41_BPT4 ATP-dependent helicase 41	4.2e-83	274.4	10
Ga0181569_10001662_1	Ga0181569_10001662
Ga0181569_10001662_2	Ga0181569_10001662
Ga0181569_10001662_3	Ga0181569_10001662												VOG00912	sp|P39234|NEEDL_BPT4 Baseplate puncturing device gp5.4	2.1e-12	41.6	7.37
Ga0181569_10001662_4	Ga0181569_10001662
Ga0181569_10001662_5	Ga0181569_10001662	K03676		grxC, GLRX, GLRX2; glutaredoxin 3	7.6e-15	49.5	0.25	PF00462.24	Glutaredoxin	6.9e-15	49.4	1.01	VOG00051	sp|P68692|GLRX1_VACCW Glutaredoxin-1	6e-20	65.8	10
Ga0181569_10001662_6	Ga0181569_10001662	K00526		E1.17.4.1B, nrdB, nrdF; ribonucleoside-diphosphate reductase beta chain [EC:1.17.4.1]	1.4e-85	282.1	3.84	PF00268.21	Ribonucleotide reductase, small chain	6.4e-58	190.6	3.77	VOG00398	sp|P69924|RIR2_ECOLI Ribonucleoside-diphosphate reductase 1 subunit beta	5e-99	325.4	10
Ga0181569_10001662_7	Ga0181569_10001662	K00525		E1.17.4.1A, nrdA, nrdE; ribonucleoside-diphosphate reductase alpha chain [EC:1.17.4.1]	1.5e-117	387.9	4.45	PF02867.15	Ribonucleotide reductase, barrel domain	7.6e-121	398.4	5.4	VOG00120	sp|P00452|RIR1_ECOLI Ribonucleoside-diphosphate reductase 1 subunit alpha	8.1e-195	643.3	10
Ga0181569_10001662_8	Ga0181569_10001662
Ga0181569_10001662_9	Ga0181569_10001662							PF12708.7	Pectate lyase superfamily protein	3.9e-16	53.8	0.43	VOG00583	sp|O34433|YOBO_BACSU Putative phage-related protein YobO	1.1e-16	54.7	0.7
Ga0181569_10001662_10	Ga0181569_10001662	K19465		MGME1, DDK1; mitochondrial genome maintenance exonuclease 1 [EC:3.1.-.-]	1.5e-38	127.4	0.96						VOG01402	REFSEQ hypothetical protein	1.5e-47	156.3	6.56
Ga0181569_10001662_11	Ga0181569_10001662
Ga0181569_10001662_12	Ga0181569_10001662
Ga0181569_10001662_13	Ga0181569_10001662
Ga0181569_10001662_14	Ga0181569_10001662
Ga0181569_10001662_15	Ga0181569_10001662
Ga0181569_10001662_16	Ga0181569_10001662
Ga0181569_10001662_17	Ga0181569_10001662
Ga0181569_10001662_18	Ga0181569_10001662
Ga0181569_10001662_19	Ga0181569_10001662
Ga0181569_10001662_20	Ga0181569_10001662
Ga0181569_10001662_21	Ga0181569_10001662												VOG10133	REFSEQ hypothetical protein	1.4e-77	255.5	3.94
Ga0181569_10001662_22	Ga0181569_10001662												VOG13302	REFSEQ hypothetical protein	4.5e-16	53.1	0.31
Ga0181569_10001662_23	Ga0181569_10001662							PF07087.11	Protein of unknown function (DUF1353)	1.2e-15	51.4	0.45	VOG00750	REFSEQ hypothetical protein	1.9e-40	132	1.27
Ga0181569_10001662_24	Ga0181569_10001662	K04488		iscU, nifU; nitrogen fixation protein NifU and related proteins	3.4e-45	148.9	0.04	PF01592.16	NifU-like N terminal domain	3.8e-59	192.7	0.05
Ga0181569_10001662_25	Ga0181569_10001662
Ga0181569_10001662_26	Ga0181569_10001662	K11180	AMG	dsrA; dissimilatory sulfite reductase alpha subunit [EC:1.8.99.5]	2.9e-111	366.2	0.01	PF01077.22	Nitrite and sulphite reductase 4Fe-4S domain	2.1e-32	106.1	0.02
JGI24003J15210_10000186_1	JGI24003J15210_10000186
JGI24003J15210_10000186_2	JGI24003J15210_10000186												VOG10132	REFSEQ hypothetical protein	1.2e-42	138.8	4.95
JGI24003J15210_10000186_3	JGI24003J15210_10000186												VOG01396	sp|P39228|Y01K_BPT4 Uncharacterized 5.9 kDa protein in Gp58-sp intergenic region	1.9e-28	93.8	4.25
JGI24003J15210_10000186_4	JGI24003J15210_10000186
JGI24003J15210_10000186_5	JGI24003J15210_10000186
JGI24003J15210_10000186_6	JGI24003J15210_10000186
JGI24003J15210_10000186_7	JGI24003J15210_10000186
JGI24003J15210_10000186_8	JGI24003J15210_10000186												VOG00394	sp|P39504|SPAN1_BPT4 Spanin, inner membrane subunit	3.1e-14	47.3	5.16
JGI24003J15210_10000186_9	JGI24003J15210_10000186
JGI24003J15210_10000186_10	JGI24003J15210_10000186							PF07087.11	Protein of unknown function (DUF1353)	1e-16	54.7	0.45	VOG00750	REFSEQ hypothetical protein	8.2e-45	146.2	1.27
JGI24003J15210_10000186_11	JGI24003J15210_10000186
JGI24003J15210_10000186_12	JGI24003J15210_10000186												VOG01400	REFSEQ hypothetical protein	8.6e-19	61.8	6.93
JGI24003J15210_10000186_13	JGI24003J15210_10000186	K02316		dnaG; DNA primase [EC:2.7.7.101]	3.9e-13	43.5	3.37						VOG00056	sp|P04520|PRIM_BPT4 DNA primase	1.7e-52	173.3	10
JGI24003J15210_10000186_14	JGI24003J15210_10000186	K00527		rtpR; ribonucleoside-triphosphate reductase (thioredoxin) [EC:1.17.4.2]	6.8e-121	398.9	1.39	PF02867.15	Ribonucleotide reductase, barrel domain	2.4e-14	47	5.4	VOG09395	sp|A6Q367|RTPR_NITSB Probable adenosylcobalamin-dependent ribonucleoside-triphosphate reductase	3.9e-223	736.3	1.07
JGI24003J15210_10000186_15	JGI24003J15210_10000186
JGI24003J15210_10000186_16	JGI24003J15210_10000186												VOG00479	sp|O48499|D14_BPT5 Protein D14	7.7e-21	68.9	10
JGI24003J15210_10000186_17	JGI24003J15210_10000186
JGI24003J15210_10000186_18	JGI24003J15210_10000186												VOG11847	REFSEQ hypothetical protein	4.8e-22	72.2	0.39
JGI24003J15210_10000186_19	JGI24003J15210_10000186
JGI24003J15210_10000186_20	JGI24003J15210_10000186
JGI24003J15210_10000186_21	JGI24003J15210_10000186	K02970		RP-S21, MRPS21, rpsU; small subunit ribosomal protein S21	7.7e-16	52.8	0.04	PF01165.20	Ribosomal protein S21	1.2e-16	54.5	0.06	VOG20965	REFSEQ 30S ribosomal protein S21	6.2e-13	43	0.09
JGI24003J15210_10000186_22	JGI24003J15210_10000186
JGI24003J15210_10000186_23	JGI24003J15210_10000186
JGI24003J15210_10000186_24	JGI24003J15210_10000186	K01146		xni; protein Xni	3.4e-15	50.4	0.7	PF02739.16	5'-3' exonuclease, N-terminal resolvase-like domain	5.2e-22	72.7	0.94	VOG03061	sp|P13319|RNH_BPT4 Ribonuclease H	3.4e-32	106.2	10
JGI24003J15210_10000186_25	JGI24003J15210_10000186												VOG03187	REFSEQ hypothetical protein	1.8e-53	174.6	4.1
JGI24003J15210_10000186_26	JGI24003J15210_10000186
JGI24003J15210_10000186_27	JGI24003J15210_10000186	K01449		cwlJ, sleB; N-acetylmuramoyl-L-alanine amidase [EC:3.5.1.28]	7.1e-25	82.3	0.93	PF07486.12	Cell Wall Hydrolase	3.6e-25	83.1	0.91	VOG09850	REFSEQ hypothetical protein	1.1e-35	117.2	4.04
JGI24003J15210_10000186_28	JGI24003J15210_10000186												VOG03082	REFSEQ hypothetical protein	4.6e-46	151.2	3.51
JGI24003J15210_10000186_29	JGI24003J15210_10000186
JGI24003J15210_10000186_30	JGI24003J15210_10000186
JGI24003J15210_10000186_31	JGI24003J15210_10000186
JGI24003J15210_10000186_32	JGI24003J15210_10000186	K17226	AMG	soxY; sulfur-oxidizing protein SoxY	2.9e-45	148.7	0	PF13501.6	Sulfur oxidation protein SoxY	6.2e-25	81.9	0
JGI24003J15210_10000186_33	JGI24003J15210_10000186	K07175		phoH2; PhoH-like ATPase	4.4e-46	151.8	1.17	PF02562.16	PhoH-like protein	9.7e-50	163.1	2.56	VOG02747	sp|P46343|PHOL_BACSU PhoH-like protein	5.2e-73	240.6	10
JGI24003J15210_10000186_34	JGI24003J15210_10000186	K08640		E3.4.17.14; zinc D-Ala-D-Ala carboxypeptidase [EC:3.4.17.14]	2.8e-17	57	1.65	PF08291.11	Peptidase M15	3.2e-25	82.7	1.32	VOG00542	REFSEQ hypothetical protein	2e-28	93.9	4.28
JGI24003J15210_10000186_35	JGI24003J15210_10000186												VOG00040	REFSEQ hypothetical protein	3.1e-29	97	7.01
JGI24003J15210_10000186_36	JGI24003J15210_10000186
JGI24003J15210_10000186_37	JGI24003J15210_10000186	K19465		MGME1, DDK1; mitochondrial genome maintenance exonuclease 1 [EC:3.1.-.-]	6.4e-32	105.5	0.96						VOG01402	REFSEQ hypothetical protein	7.1e-51	167.2	6.56
JGI24003J15210_10000186_38	JGI24003J15210_10000186							PF16805.5	Phage late-transcription coactivator	2e-19	63.8	1.15	VOG09828	sp|P13338|VG33_BPT4 RNA polymerase-associated protein Gp33	1.6e-19	63.9	8.99
JGI24003J15210_10000186_39	JGI24003J15210_10000186							PF08993.10	T4 gene Gp59 loader of gp41 DNA helicase	4.2e-13	43.9	1	VOG03369	sp|P13342|VG59_BPT4 Protein Gp59	9.4e-63	205.9	8.57
JGI24003J15210_10000186_40	JGI24003J15210_10000186
JGI24003J15210_10000186_41	JGI24003J15210_10000186
JGI24003J15210_10000186_42	JGI24003J15210_10000186
JGI24003J15210_10000186_43	JGI24003J15210_10000186							PF08804.10	gp32 DNA binding protein like	1e-45	150.6	1.57	VOG02465	sp|P09035|VHED_BPT2 Single-stranded DNA-binding protein (Fragment)	1.3e-96	318.4	10
JGI24003J15210_10000186_44	JGI24003J15210_10000186
JGI24003J15210_10000186_45	JGI24003J15210_10000186
JGI24003J15210_10000186_46	JGI24003J15210_10000186
JGI24003J15210_10000186_47	JGI24003J15210_10000186
JGI24003J15210_10000186_48	JGI24003J15210_10000186
JGI24003J15210_10000186_49	JGI24003J15210_10000186												VOG00810	REFSEQ hypothetical protein	1.1e-30	99.5	2.49
JGI24003J15210_10000186_50	JGI24003J15210_10000186							PF12322.8	T4 bacteriophage base plate protein	6.6e-45	147.3	1.78	VOG00981	sp|P17173|TAP51_BPT4 Baseplate hub assembly protein gp51	4.6e-56	184.3	10
JGI24003J15210_10000186_51	JGI24003J15210_10000186												VOG00064	sp|P13333|TUBE_BPT4 Tail tube protein gp19	1.5e-26	87.3	10
JGI24003J15210_10000186_52	JGI24003J15210_10000186
JGI26256J51712_1000537_1	JGI26256J51712_1000537
JGI26256J51712_1000537_2	JGI26256J51712_1000537
JGI26256J51712_1000537_3	JGI26256J51712_1000537	K03465		thyX, thy1; thymidylate synthase (FAD) [EC:2.1.1.148]	2.6e-47	155.8	4.3	PF02511.15	Thymidylate synthase complementing protein	5.6e-44	144.5	4.14	VOG00715	sp|Q05259|THYX_BPML5 Probable flavin-dependent thymidylate synthase	1e-56	186.4	10
JGI26256J51712_1000537_4	JGI26256J51712_1000537
JGI26256J51712_1000537_5	JGI26256J51712_1000537
JGI26256J51712_1000537_6	JGI26256J51712_1000537
JGI26256J51712_1000537_7	JGI26256J51712_1000537	K23077		dsrC; dissimilatory sulfite reductase related protein	1.1e-25	84.3	0.01	PF04358.13	DsrC like protein	5.8e-21	69.4	0.04
JGI26256J51712_1000537_8	JGI26256J51712_1000537	K00525		E1.17.4.1A, nrdA, nrdE; ribonucleoside-diphosphate reductase alpha chain [EC:1.17.4.1]	1.3e-136	450.9	4.45	PF02867.15	Ribonucleotide reductase, barrel domain	2.2e-103	340.8	5.4	VOG00120	sp|P00452|RIR1_ECOLI Ribonucleoside-diphosphate reductase 1 subunit alpha	8.4e-147	484.6	10
JGI26256J51712_1000537_9	JGI26256J51712_1000537	K00526		E1.17.4.1B, nrdB, nrdF; ribonucleoside-diphosphate reductase beta chain [EC:1.17.4.1]	3.2e-89	294.1	3.84	PF00268.21	Ribonucleotide reductase, small chain	9.6e-72	236	3.77	VOG00398	sp|P69924|RIR2_ECOLI Ribonucleoside-diphosphate reductase 1 subunit beta	1.6e-87	287.6	10
JGI26256J51712_1000537_10	JGI26256J51712_1000537
JGI26256J51712_1000537_11	JGI26256J51712_1000537
JGI26256J51712_1000537_12	JGI26256J51712_1000537
JGI26256J51712_1000537_13	JGI26256J51712_1000537	K04078		groES, HSPE1; chaperonin GroES	2.2e-17	57.7	0.17	PF00166.21	Chaperonin 10 Kd subunit	7.1e-18	58.8	0.32	VOG01173	sp|Q3YUJ8|CH10_SHISS 10 kDa chaperonin	6.2e-16	52.5	0.92
JGI26256J51712_1000537_14	JGI26256J51712_1000537												VOG02905	REFSEQ hypothetical protein	9.2e-20	65.4	0.56
JGI26256J51712_1000537_15	JGI26256J51712_1000537	K00764	AMG	purF, PPAT; amidophosphoribosyltransferase [EC:2.4.2.14]	6.9e-13	42.1	0.07	PF13522.6	Glutamine amidotransferase domain	5.2e-12	40.4	0.29	VOG00473	REFSEQ glutamine amidotransferase	3.4e-26	86.5	1.01
JGI26256J51712_1000537_16	JGI26256J51712_1000537
JGI26256J51712_1000537_17	JGI26256J51712_1000537
JGI26256J51712_1000537_18	JGI26256J51712_1000537
JGI26256J51712_1000537_19	JGI26256J51712_1000537
JGI26256J51712_1000537_20	JGI26256J51712_1000537							PF18724.1	Alpha-glutamyl/putrescinyl thymine pyrophosphorylase clade 2	4.7e-26	86.2	0.25	VOG10876	REFSEQ hypothetical protein	1.1e-43	143.8	1.01
JGI26256J51712_1000537_21	JGI26256J51712_1000537							PF18751.1	P-loop Nucleotide Kinase3	5.9e-27	89	0.21	VOG03037	REFSEQ hypothetical protein	2.5e-19	64.1	3.88
JGI26256J51712_1000537_22	JGI26256J51712_1000537
JGI26256J51712_1000537_23	JGI26256J51712_1000537
Mariner_1000845_1	Mariner_1000845
Mariner_1000845_2	Mariner_1000845	K23077		dsrC; dissimilatory sulfite reductase related protein	7.2e-25	81.7	0.01	PF04358.13	DsrC like protein	3.5e-19	63.6	0.04
Mariner_1000845_3	Mariner_1000845
Mariner_1000845_4	Mariner_1000845
Mariner_1000845_5	Mariner_1000845
Mariner_1000845_6	Mariner_1000845
Mariner_1000845_7	Mariner_1000845
Mariner_1000845_8	Mariner_1000845
Mariner_1000845_9	Mariner_1000845
Mariner_1000845_10	Mariner_1000845
Mariner_1000845_11	Mariner_1000845												VOG11572	REFSEQ D2 protein	1.3e-38	126.5	1.2
Mariner_1000845_12	Mariner_1000845												VOG11573	REFSEQ hypothetical protein	1.1e-16	55.2	1.16
Mariner_1000845_13	Mariner_1000845												VOG11574	REFSEQ hypothetical protein	5.8e-21	68.4	1.19
Mariner_1000845_14	Mariner_1000845	K01972		E6.5.1.2, ligA, ligB; DNA ligase (NAD+) [EC:6.5.1.2]	7.3e-66	217.3	1	PF01653.18	NAD-dependent DNA ligase adenylation domain	3.7e-27	89.5	0.7	VOG01374	sp|Q5UPZ0|DNLJ_MIMIV DNA ligase	1.3e-74	246.1	3.5
Mariner_1000845_15	Mariner_1000845	K01972		E6.5.1.2, ligA, ligB; DNA ligase (NAD+) [EC:6.5.1.2]	2.4e-50	166	1	PF00533.26	BRCA1 C Terminus (BRCT) domain	4.2e-12	40.6	0.03	VOG01374	sp|Q5UPZ0|DNLJ_MIMIV DNA ligase	1.4e-42	140.3	3.5
Mariner_1000845_16	Mariner_1000845
Mariner_1000845_17	Mariner_1000845
Mariner_1000845_18	Mariner_1000845	K02314		dnaB; replicative DNA helicase [EC:3.6.4.12]	4.7e-25	82.5	5.15	PF03796.15	DnaB-like helicase C terminal domain	9.7e-21	68.5	5.28	VOG00557	sp|P04530|VG41_BPT4 ATP-dependent helicase 41	3.4e-43	142.9	10
Mariner_1000845_19	Mariner_1000845	K02316		dnaG; DNA primase [EC:2.7.7.101]	9.2e-38	124.9	3.37	PF01807.20	CHC2 zinc finger	6.5e-14	45.9	0.58	VOG00056	sp|P04520|PRIM_BPT4 DNA primase	4e-38	125.9	10
Mariner_1000845_20	Mariner_1000845	K02335		polA; DNA polymerase I [EC:2.7.7.7]	3.2e-102	337.9	7.66	PF00476.20	DNA polymerase family A	7e-82	269.7	8.06	VOG00029	sp|O64235|DPOL_BPMD2 DNA polymerase	1.8e-123	407.4	10
Mariner_1000845_21	Mariner_1000845												VOG11575	REFSEQ hypothetical protein	7.7e-17	55.8	1.12
Mariner_1000845_22	Mariner_1000845	K17677		IRC3; ATP-dependent helicase IRC3 [EC:3.6.4.-]	4e-29	96	1.76	PF04851.15	Type III restriction enzyme, res subunit	2e-17	58	4.63	VOG00935	sp|P20703|UVSW_BPT4 ATP-dependent DNA helicase uvsW	2.2e-68	225.1	10
Mariner_1000845_23	Mariner_1000845
Mariner_1000845_24	Mariner_1000845
Mariner_1000845_25	Mariner_1000845	K03547		sbcD, mre11; DNA repair protein SbcD/Mre11	4.3e-20	66.5	2.76						VOG01045	sp|P04521|EXO1_BPT4 Exonuclease subunit 1	6e-44	144.8	10
Mariner_1000845_26	Mariner_1000845	K03546		sbcC, rad50; DNA repair protein SbcC/Rad50	6.1e-48	158	3.31						VOG00654	sp|P04522|EXO2_BPT4 Exonuclease subunit 2	9.2e-82	270.2	10
Mariner_1000845_27	Mariner_1000845												VOG00479	sp|O48499|D14_BPT5 Protein D14	1.3e-26	87.6	10
Mariner_1000845_28	Mariner_1000845												VOG20616	REFSEQ hypothetical protein	2.4e-12	41	0.06
Mariner_1000845_29	Mariner_1000845
Mariner_1000845_30	Mariner_1000845												VOG03721	REFSEQ putative variable tail fiber protein	1.5e-12	41.3	0.18
Mariner_1000845_31	Mariner_1000845												VOG02025	REFSEQ hypothetical protein	6.9e-37	120.9	0.28
Mariner_1000845_32	Mariner_1000845												VOG20971	REFSEQ hypothetical protein	1e-36	120.9	0.12
Mariner_1000845_33	Mariner_1000845												VOG00161	REFSEQ hypothetical protein	1.5e-21	71.6	0.68
Mariner_1000845_34	Mariner_1000845												VOG02025	REFSEQ hypothetical protein	2.2e-140	463.6	0.28
JGI26251J51716_1000369_1	JGI26251J51716_1000369
JGI26251J51716_1000369_2	JGI26251J51716_1000369
JGI26251J51716_1000369_3	JGI26251J51716_1000369	K03465		thyX, thy1; thymidylate synthase (FAD) [EC:2.1.1.148]	2.6e-47	155.8	4.3	PF02511.15	Thymidylate synthase complementing protein	5.6e-44	144.5	4.14	VOG00715	sp|Q05259|THYX_BPML5 Probable flavin-dependent thymidylate synthase	1e-56	186.4	10
JGI26251J51716_1000369_4	JGI26251J51716_1000369
JGI26251J51716_1000369_5	JGI26251J51716_1000369
JGI26251J51716_1000369_6	JGI26251J51716_1000369
JGI26251J51716_1000369_7	JGI26251J51716_1000369	K23077		dsrC; dissimilatory sulfite reductase related protein	1.1e-25	84.3	0.01	PF04358.13	DsrC like protein	5.8e-21	69.4	0.04
JGI26251J51716_1000369_8	JGI26251J51716_1000369	K00525		E1.17.4.1A, nrdA, nrdE; ribonucleoside-diphosphate reductase alpha chain [EC:1.17.4.1]	3.3e-137	452.9	4.45	PF02867.15	Ribonucleotide reductase, barrel domain	6.5e-104	342.5	5.4	VOG00120	sp|P00452|RIR1_ECOLI Ribonucleoside-diphosphate reductase 1 subunit alpha	8.2e-147	484.6	10
JGI26251J51716_1000369_9	JGI26251J51716_1000369	K00526		E1.17.4.1B, nrdB, nrdF; ribonucleoside-diphosphate reductase beta chain [EC:1.17.4.1]	3.2e-89	294.1	3.84	PF00268.21	Ribonucleotide reductase, small chain	9.6e-72	236	3.77	VOG00398	sp|P69924|RIR2_ECOLI Ribonucleoside-diphosphate reductase 1 subunit beta	1.6e-87	287.6	10
JGI26251J51716_1000369_10	JGI26251J51716_1000369
JGI26251J51716_1000369_11	JGI26251J51716_1000369
JGI26251J51716_1000369_12	JGI26251J51716_1000369
JGI26251J51716_1000369_13	JGI26251J51716_1000369	K04078		groES, HSPE1; chaperonin GroES	2.2e-17	57.7	0.17	PF00166.21	Chaperonin 10 Kd subunit	7.1e-18	58.8	0.32	VOG01173	sp|Q3YUJ8|CH10_SHISS 10 kDa chaperonin	6.2e-16	52.5	0.92
JGI26251J51716_1000369_14	JGI26251J51716_1000369												VOG02905	REFSEQ hypothetical protein	5.9e-20	66.1	0.56
JGI26251J51716_1000369_15	JGI26251J51716_1000369	K00764	AMG	purF, PPAT; amidophosphoribosyltransferase [EC:2.4.2.14]	6.9e-13	42.1	0.07	PF13522.6	Glutamine amidotransferase domain	5.2e-12	40.4	0.29	VOG00473	REFSEQ glutamine amidotransferase	3.4e-26	86.5	1.01
JGI26251J51716_1000369_16	JGI26251J51716_1000369
JGI26251J51716_1000369_17	JGI26251J51716_1000369
JGI26251J51716_1000369_18	JGI26251J51716_1000369
JGI26251J51716_1000369_19	JGI26251J51716_1000369
JGI26251J51716_1000369_20	JGI26251J51716_1000369							PF18724.1	Alpha-glutamyl/putrescinyl thymine pyrophosphorylase clade 2	4.7e-26	86.2	0.25	VOG10876	REFSEQ hypothetical protein	1.1e-43	143.8	1.01
JGI26251J51716_1000369_21	JGI26251J51716_1000369							PF18751.1	P-loop Nucleotide Kinase3	5.9e-27	89	0.21	VOG03037	REFSEQ hypothetical protein	2.5e-19	64.1	3.88
JGI26251J51716_1000369_22	JGI26251J51716_1000369
JGI26251J51716_1000369_23	JGI26251J51716_1000369
GBIDBA_10002116_1	GBIDBA_10002116
GBIDBA_10002116_2	GBIDBA_10002116
GBIDBA_10002116_3	GBIDBA_10002116
GBIDBA_10002116_4	GBIDBA_10002116
GBIDBA_10002116_5	GBIDBA_10002116												VOG10133	REFSEQ hypothetical protein	9.2e-72	236.4	3.94
GBIDBA_10002116_6	GBIDBA_10002116												VOG03154	REFSEQ cytitidyltransferase	2.1e-85	281.4	4.79
GBIDBA_10002116_7	GBIDBA_10002116
GBIDBA_10002116_8	GBIDBA_10002116
GBIDBA_10002116_9	GBIDBA_10002116							PF03382.14	Mycoplasma protein of unknown function, DUF285	9.1e-18	58.5	0.16
GBIDBA_10002116_10	GBIDBA_10002116												VOG10132	REFSEQ hypothetical protein	4.2e-37	120.8	4.95
GBIDBA_10002116_11	GBIDBA_10002116												VOG01396	sp|P39228|Y01K_BPT4 Uncharacterized 5.9 kDa protein in Gp58-sp intergenic region	2.9e-26	86.7	4.25
GBIDBA_10002116_12	GBIDBA_10002116	K00525		E1.17.4.1A, nrdA, nrdE; ribonucleoside-diphosphate reductase alpha chain [EC:1.17.4.1]	4.1e-116	383.1	4.45	PF02867.15	Ribonucleotide reductase, barrel domain	2e-114	377.2	5.4	VOG00120	sp|P00452|RIR1_ECOLI Ribonucleoside-diphosphate reductase 1 subunit alpha	2.7e-189	625.1	10
GBIDBA_10002116_13	GBIDBA_10002116	K23077		dsrC; dissimilatory sulfite reductase related protein	5.5e-25	82.1	0.01	PF04358.13	DsrC like protein	2.8e-20	67.2	0.04
GBIDBA_10002116_14	GBIDBA_10002116
GBIDBA_10002116_15	GBIDBA_10002116	K00526		E1.17.4.1B, nrdB, nrdF; ribonucleoside-diphosphate reductase beta chain [EC:1.17.4.1]	4e-82	270.7	3.84	PF00268.21	Ribonucleotide reductase, small chain	3.5e-48	158.7	3.77	VOG00398	sp|P69924|RIR2_ECOLI Ribonucleoside-diphosphate reductase 1 subunit beta	1.2e-91	301.1	10
GBIDBA_10002116_16	GBIDBA_10002116	K03676		grxC, GLRX, GLRX2; glutaredoxin 3	4.6e-18	60	0.25	PF00462.24	Glutaredoxin	8.7e-17	55.5	1.01	VOG00051	sp|P68692|GLRX1_VACCW Glutaredoxin-1	1.6e-17	58	10
GBIDBA_10002116_17	GBIDBA_10002116
GBIDBA_10002116_18	GBIDBA_10002116												VOG00333	sp|P07072|TEV2_BPT4 Intron-associated endonuclease 2	3.6e-21	70.6	5.39
GBIDBA_10002116_19	GBIDBA_10002116							PF02739.16	5'-3' exonuclease, N-terminal resolvase-like domain	2.9e-19	63.8	0.94	VOG03061	sp|P13319|RNH_BPT4 Ribonuclease H	1.9e-31	103.8	10
GBIDBA_10002116_20	GBIDBA_10002116												VOG03187	REFSEQ hypothetical protein	2.6e-19	63.7	4.1
GBIDBA_10002116_21	GBIDBA_10002116												VOG10126	REFSEQ hypothetical protein	9.4e-14	45.8	4.12
GBIDBA_10002116_22	GBIDBA_10002116	K19465		MGME1, DDK1; mitochondrial genome maintenance exonuclease 1 [EC:3.1.-.-]	4.3e-26	86.3	0.96						VOG01402	REFSEQ hypothetical protein	5.4e-55	180.7	6.56
GBIDBA_10002116_23	GBIDBA_10002116
GBIDBA_10002116_24	GBIDBA_10002116
GBIDBA_10002116_25	GBIDBA_10002116	K05967		K05967; uncharacterized protein	3.2e-17	57.4	0.62						VOG00455	sp|P32275|Y12F_BPT4 Uncharacterized 32.4 kDa protein in Gp30-rIII intergenic region	5e-31	102.6	7.2
GBIDBA_10002116_26	GBIDBA_10002116
GBIDBA_10002116_27	GBIDBA_10002116
GBIDBA_10002116_28	GBIDBA_10002116	K04085	AMG	tusA, sirA; tRNA 2-thiouridine synthesizing protein A [EC:2.8.1.-]	4.3e-28	92.4	0	PF01206.17	Sulfurtransferase TusA	5.3e-26	84.6	0
GBIDBA_10002116_29	GBIDBA_10002116	K11179	AMG	tusE, dsrC; tRNA 2-thiouridine synthesizing protein E [EC:2.8.1.-]	1.9e-37	122.4	0.03	PF04358.13	DsrC like protein	2.8e-38	125	0.04
GBIDBA_10002116_30	GBIDBA_10002116
GBIDBA_10002116_31	GBIDBA_10002116
GBIDBA_10002116_32	GBIDBA_10002116
GBIDBA_10002116_33	GBIDBA_10002116
GBIDBA_10002116_34	GBIDBA_10002116
GBIDBA_10002116_35	GBIDBA_10002116
GBIDBA_10002116_36	GBIDBA_10002116
JGI24004J15324_10000869_1	JGI24004J15324_10000869												VOG11855	REFSEQ hypothetical protein	6.8e-22	72.2	1.42
JGI24004J15324_10000869_2	JGI24004J15324_10000869
JGI24004J15324_10000869_3	JGI24004J15324_10000869
JGI24004J15324_10000869_4	JGI24004J15324_10000869
JGI24004J15324_10000869_5	JGI24004J15324_10000869
JGI24004J15324_10000869_6	JGI24004J15324_10000869
JGI24004J15324_10000869_7	JGI24004J15324_10000869
JGI24004J15324_10000869_8	JGI24004J15324_10000869
JGI24004J15324_10000869_9	JGI24004J15324_10000869
JGI24004J15324_10000869_10	JGI24004J15324_10000869
JGI24004J15324_10000869_11	JGI24004J15324_10000869	K01146		xni; protein Xni	3.4e-14	47.6	0.7	PF02739.16	5'-3' exonuclease, N-terminal resolvase-like domain	7.8e-22	72.6	0.94	VOG03061	sp|P13319|RNH_BPT4 Ribonuclease H	5.1e-35	116	10
JGI24004J15324_10000869_12	JGI24004J15324_10000869												VOG03187	REFSEQ hypothetical protein	3.3e-27	89.8	4.1
JGI24004J15324_10000869_13	JGI24004J15324_10000869
JGI24004J15324_10000869_14	JGI24004J15324_10000869
JGI24004J15324_10000869_15	JGI24004J15324_10000869
JGI24004J15324_10000869_16	JGI24004J15324_10000869												VOG10126	REFSEQ hypothetical protein	2.3e-16	54.6	4.12
JGI24004J15324_10000869_17	JGI24004J15324_10000869	K06217		phoH, phoL; phosphate starvation-inducible protein PhoH and related proteins	7.3e-41	135.6	1.39	PF02562.16	PhoH-like protein	1e-46	153.8	2.56	VOG02747	sp|P46343|PHOL_BACSU PhoH-like protein	1.6e-66	219.7	10
JGI24004J15324_10000869_18	JGI24004J15324_10000869	K19465		MGME1, DDK1; mitochondrial genome maintenance exonuclease 1 [EC:3.1.-.-]	4.9e-29	96.5	0.96						VOG01402	REFSEQ hypothetical protein	4.3e-56	184.8	6.56
JGI24004J15324_10000869_19	JGI24004J15324_10000869
JGI24004J15324_10000869_20	JGI24004J15324_10000869
JGI24004J15324_10000869_21	JGI24004J15324_10000869
JGI24004J15324_10000869_22	JGI24004J15324_10000869	K13628		iscA; iron-sulfur cluster assembly protein	2.2e-27	90.8	0.01	PF01521.20	Iron-sulphur cluster biosynthesis	1.3e-16	55.5	0.02	VOG08803	sp|A0KNY6|ERPA_AERHH Iron-sulfur cluster insertion protein ErpA	4.1e-23	76.5	0.02
JGI24004J15324_10000869_23	JGI24004J15324_10000869	K17226	AMG	soxY; sulfur-oxidizing protein SoxY	4.7e-42	138.6	0	PF13501.6	Sulfur oxidation protein SoxY	1.7e-19	64.8	0
JGI24004J15324_10000869_24	JGI24004J15324_10000869
JGI24004J15324_10000869_25	JGI24004J15324_10000869
JGI24004J15324_10000869_26	JGI24004J15324_10000869
JGI24004J15324_10000869_27	JGI24004J15324_10000869
Ga0114309_100207_1	Ga0114309_100207	K00549	AMG	metE; 5-methyltetrahydropteroyltriglutamate--homocysteine methyltransferase [EC:2.1.1.14]	1.6e-35	117.7	0	PF08267.12	Cobalamin-independent synthase, N-terminal domain	8.8e-125	411.1	0
Ga0114309_100207_2	Ga0114309_100207
Ga0114309_100207_3	Ga0114309_100207	K11179	AMG	tusE, dsrC; tRNA 2-thiouridine synthesizing protein E [EC:2.8.1.-]	7.6e-54	176	0.03	PF04358.13	DsrC like protein	2e-47	154.9	0.04
Ga0114309_100207_4	Ga0114309_100207	K14058		ttcA; tRNA 2-thiocytidine biosynthesis protein TtcA	3.3e-169	557.9	0.01	PF01171.20	PP-loop family	6.3e-16	53.4	0.03	VOG00684	sp|A4XFR8|QUEC_CALS8 7-cyano-7-deazaguanine synthase	2.2e-14	48.3	2.27
Ga0114309_100207_5	Ga0114309_100207
Ga0114309_100207_6	Ga0114309_100207
Ga0114309_100207_7	Ga0114309_100207
Ga0114309_100207_8	Ga0114309_100207							PF04448.12	Protein of unknown function (DUF551)	2.4e-13	45.6	0.56	VOG00088	sp|P14108|Y7K8_BPP22 Uncharacterized 7.8 kDa protein in ral-gp17 intergenic region	6e-12	40.6	1.55
Ga0114309_100207_9	Ga0114309_100207												VOG11402	sp|P69624|YO09_BPHC1 Uncharacterized 9.7 kDa protein in cox-rep intergenic region	1.2e-22	75.4	0.16
Ga0114309_100207_10	Ga0114309_100207
Ga0114309_100207_11	Ga0114309_100207
Ga0114309_100207_12	Ga0114309_100207
Ga0114309_100207_13	Ga0114309_100207	K06952		K06952; uncharacterized protein	6.6e-58	191.1	0.51						VOG01639	sp|P76514|YFDR_ECOLI Uncharacterized protein YfdR	7.2e-56	183.7	1.22
Ga0114309_100207_14	Ga0114309_100207												VOG03468	REFSEQ hypothetical protein	5.5e-13	44	0.3
Ga0114309_100207_15	Ga0114309_100207
Ga0114309_100207_16	Ga0114309_100207							PF10548.9	P22AR C-terminal domain	2e-31	102.8	0.12	VOG00265	sp|P44193|Y1422_HAEIN Uncharacterized protein HI_1422	1.5e-25	85	1.8
Ga0114309_100207_17	Ga0114309_100207							PF10546.9	P63C domain	4.2e-35	115	0.11	VOG11598	REFSEQ hypothetical protein	7.2e-72	236.9	0.41
Ga0114309_100207_18	Ga0114309_100207												VOG15767	REFSEQ hypothetical protein	2.5e-24	80.3	0.57
Ga0114309_100207_19	Ga0114309_100207												VOG22437	REFSEQ hypothetical protein	1.5e-35	116.2	0.04
Ga0114309_100207_20	Ga0114309_100207
Ga0114309_100207_21	Ga0114309_100207
Ga0114309_100207_22	Ga0114309_100207
Ga0114309_100207_23	Ga0114309_100207
Ga0114309_100207_24	Ga0114309_100207							PF05534.12	HicB family	1.2e-13	45.5	0.03	VOG00769	sp|Q8QL46|Y56B_SIRV1 Uncharacterized protein 56B	1.1e-12	43.4	1.85
Ga0114309_100207_25	Ga0114309_100207							PF07927.12	HicA toxin of bacterial toxin-antitoxin,	7e-12	40	0.3	VOG19997	REFSEQ HicA protein	7.7e-17	55.7	0.04
Ga0114309_100207_26	Ga0114309_100207												VOG02771	sp|P03034|RPC1_LAMBD Repressor protein cI	3.7e-24	80.7	10
Ga0114309_100207_27	Ga0114309_100207	K22302		dicC; transcriptional repressor of cell division inhibition gene dicB	3.6e-14	47.7	0.24	PF15943.5	Putative antitoxin of bacterial toxin-antitoxin system, YdaS/YdaT	6.2e-23	75.3	0.52	VOG00317	sp|P03040|RCRO_LAMBD Regulatory protein cro	1.3e-13	46.2	3.14
Ga0114309_100207_28	Ga0114309_100207												VOG00672	sp|P75976|YMFL_ECOLI Uncharacterized protein YmfL	2.8e-13	44.9	1.28
Ga0114309_100207_29	Ga0114309_100207							PF03374.14	Phage antirepressor protein KilAC domain	3.5e-26	86.4	2.71	VOG10124	sp|O34449|YOQD_BACSU SPBc2 prophage-derived putative antirepressor protein YoqD	2.1e-18	62.1	7.43
Ga0114309_100207_30	Ga0114309_100207							PF09524.10	Conserved phage C-terminus (Phg_2220_C)	1.5e-17	58.2	1	VOG00974	REFSEQ hypothetical protein	1.6e-23	78.4	2.31
Ga0114309_100207_31	Ga0114309_100207							PF06992.11	Replication protein P	1.4e-40	133.4	0.29	VOG11468	sp|P03689|VRPP_LAMBD Replication protein P	4.6e-45	148.7	1.07
Ga0114309_100207_32	Ga0114309_100207							PF06147.11	Protein of unknown function (DUF968)	1.8e-59	196.1	0.18	VOG00232	sp|P76162|YDFU_ECOLI Uncharacterized protein YdfU	1.9e-22	74	2.92
Ga0114309_100207_33	Ga0114309_100207	K01160		rusA; crossover junction endodeoxyribonuclease RusA [EC:3.1.22.4]	3.6e-40	132.8	1.93	PF05866.11	Endodeoxyribonuclease RusA	1.7e-18	62.1	2.13	VOG00098	sp|Q9MCN8|RUSA_BPHK7 Crossover junction endodeoxyribonuclease rusA	1.4e-19	65.7	10
Ga0114309_100207_34	Ga0114309_100207							PF06530.12	Phage antitermination protein Q	9.7e-14	46.1	1	VOG00605	sp|O48429|REGQ_BPH19 Antitermination protein Q	6.6e-18	59.5	2.38
Ga0114309_100207_35	Ga0114309_100207												VOG03502	REFSEQ hypothetical protein	4.7e-52	171	0.34
Ga0114309_100207_36	Ga0114309_100207												VOG22414	REFSEQ hypothetical protein	9.3e-24	79	0.05
Ga0114309_100207_37	Ga0114309_100207
Ga0114309_100207_38	Ga0114309_100207	K01185		E3.2.1.17; lysozyme [EC:3.2.1.17]	1.1e-25	85.7	4.48	PF00959.19	Phage lysozyme	1.1e-20	68.9	3.03	VOG00308	sp|P16009|BP5_BPT4 Baseplate central spike complex protein gp5	1.7e-29	98.2	10
Ga0114309_100207_39	Ga0114309_100207							PF10828.8	Protein of unknown function (DUF2570)	1.6e-14	48.5	0.04
Ga0114309_100207_40	Ga0114309_100207
Ga0114309_100207_41	Ga0114309_100207	K07451		mcrA; 5-methylcytosine-specific restriction enzyme A [EC:3.1.21.-]	7.8e-20	66.1	0.95	PF01844.23	HNH endonuclease	5.4e-18	59.7	1.1	VOG20281	REFSEQ Gp60	5.1e-32	105.9	0.82
Ga0114309_100207_42	Ga0114309_100207							PF05119.12	Phage terminase, small subunit	7.4e-25	82.1	1.58	VOG00687	REFSEQ terminase small subunit	1.1e-34	114.4	8.56
Ga0114309_100207_43	Ga0114309_100207							PF03354.15	Phage Terminase	7.6e-80	263.4	2.87	VOG09810	sp|P17312|TERL_BPT4 Terminase, large subunit	8.5e-46	152.2	10
Ga0114309_100207_44	Ga0114309_100207
Ga0114309_100207_45	Ga0114309_100207							PF04860.12	Phage portal protein	1.3e-95	314.9	4.78	VOG00236	sp|Q4Z9G3|PORTL_BPTWO Probable portal protein	7.9e-66	217.7	10
Ga0114309_100207_46	Ga0114309_100207	K06904		K06904; uncharacterized protein	4.3e-54	178.7	2.41	PF04586.17	Caudovirus prohead serine protease	1.1e-50	166.8	1.83	VOG03165	sp|Q6QGD7|PRO_BPT5 Prohead protease	3.2e-36	120	10
Ga0114309_100207_47	Ga0114309_100207							PF05065.13	Phage capsid family	3.1e-69	228.1	5.12	VOG00633	sp|O64210|CAPSD_BPMD2 Probable major capsid protein gp17	4.8e-56	185.6	10
Ga0114309_100207_48	Ga0114309_100207							PF05135.13	Phage gp6-like head-tail connector protein	1e-25	84.9	1	VOG00181	REFSEQ hypothetical protein	8.8e-20	65.5	7.11
Ga0114309_100207_49	Ga0114309_100207							PF05521.11	Phage head-tail joining protein	1.6e-27	90.7	1.4	VOG00066	sp|O48446|HCP16_BPSPP Head completion protein gp16	1.7e-28	93.8	10
Ga0114309_100207_50	Ga0114309_100207							PF04883.12	Bacteriophage HK97-gp10, putative tail-component	6.6e-12	41.1	1	VOG00973	REFSEQ hypothetical protein	8.2e-24	79.3	10
Ga0114309_100207_51	Ga0114309_100207							PF11367.8	Protein of unknown function (DUF3168)	4.5e-13	44.2	0.42	VOG00160	REFSEQ hypothetical protein	1.3e-15	52.3	6.28
Ga0114309_100207_52	Ga0114309_100207
Ga0114309_100207_53	Ga0114309_100207
Ga0114309_100207_54	Ga0114309_100207							PF13227.6	Protein of unknown function (DUF4035)	8.1e-32	103.6	0.12
Ga0114309_100207_55	Ga0114309_100207							PF09718.10	Lambda phage tail tape-measure protein (Tape_meas_lam_C)	1.1e-20	68.4	1	VOG00541	REFSEQ tail tape measure protein	6.3e-43	142	1
Ga0114309_100207_56	Ga0114309_100207							PF05939.13	Phage minor tail protein	2.8e-35	115.8	1.18	VOG01889	sp|O64331|TIPM_BPN15 Tail tip protein M	1.9e-23	77.8	4.25
Ga0114309_100207_57	Ga0114309_100207							PF05100.12	Phage minor tail protein L	6.4e-71	232.6	1.09	VOG00644	sp|O64332|TIPL_BPN15 Tail tip protein L	1.1e-66	219.1	4.48
Ga0114309_100207_58	Ga0114309_100207	K21140	AMG	mec; [CysO sulfur-carrier protein]-S-L-cysteine hydrolase [EC:3.13.1.6]	8.6e-16	52.7	0.89	PF00877.19	NlpC/P60 family	3.7e-18	60.3	1.39	VOG01039	sp|O64333|TIPK_BPN15 Tail tip assembly protein K	2e-60	199.9	4.6
Ga0114309_100207_59	Ga0114309_100207												VOG02435	sp|O64334|TIPI_BPN15 Tail tip assembly protein I	2.6e-52	171.9	4.29
Ga0114309_100207_60	Ga0114309_100207							PF13550.6	Putative phage tail protein	5.1e-38	125.3	1.24	VOG00125	sp|Q6QGE9|BPPB3_BPT5 Probable baseplate hub protein	1.3e-278	922.1	8.23
Ga0114309_100207_61	Ga0114309_100207												VOG17634	REFSEQ hypothetical protein	1.2e-45	148.7	0.07
Ga0114309_100207_62	Ga0114309_100207
Ga0114309_100207_63	Ga0114309_100207
Ga0114309_100207_64	Ga0114309_100207
Ga0114309_100207_65	Ga0114309_100207												VOG00691	REFSEQ hypothetical protein	2.3e-16	54.7	1.36
Ga0114309_100207_66	Ga0114309_100207	K14059		int; integrase	8e-33	108.9	7	PF00589.22	Phage integrase family	5.2e-29	96	9.33	VOG00041	sp|O10330|VLF1_NPVOP Very late expression factor 1	1.4e-43	144.4	10
Abe_10000891_1	Abe_10000891	K00525		E1.17.4.1A, nrdA, nrdE; ribonucleoside-diphosphate reductase alpha chain [EC:1.17.4.1]	5.5e-126	416.3	4.45	PF02867.15	Ribonucleotide reductase, barrel domain	6.8e-92	303.3	5.4	VOG00120	sp|P00452|RIR1_ECOLI Ribonucleoside-diphosphate reductase 1 subunit alpha	1.2e-146	484.6	10
Abe_10000891_2	Abe_10000891
Abe_10000891_3	Abe_10000891
Abe_10000891_4	Abe_10000891
Abe_10000891_5	Abe_10000891
Abe_10000891_6	Abe_10000891
Abe_10000891_7	Abe_10000891	K23077		dsrC; dissimilatory sulfite reductase related protein	1.1e-24	81.7	0.01	PF04358.13	DsrC like protein	6.7e-20	66.4	0.04
Abe_10000891_8	Abe_10000891
Abe_10000891_9	Abe_10000891	K03465		thyX, thy1; thymidylate synthase (FAD) [EC:2.1.1.148]	5.9e-54	178.1	4.3	PF02511.15	Thymidylate synthase complementing protein	3.3e-45	149	4.14	VOG00715	sp|Q05259|THYX_BPML5 Probable flavin-dependent thymidylate synthase	7.7e-51	167.7	10
Abe_10000891_10	Abe_10000891
Abe_10000891_11	Abe_10000891	K06223		dam; DNA adenine methylase [EC:2.1.1.72]	1.7e-18	61.8	2.63	PF02086.15	D12 class N6 adenine-specific DNA methyltransferase	1.1e-17	59.3	2.58	VOG00314	sp|P29347|MTS1_STRSA Modification methylase StsI	4.3e-26	85.9	10
Abe_10000891_12	Abe_10000891
Abe_10000891_13	Abe_10000891	K00526		E1.17.4.1B, nrdB, nrdF; ribonucleoside-diphosphate reductase beta chain [EC:1.17.4.1]	4.9e-96	317	3.84	PF00268.21	Ribonucleotide reductase, small chain	5.4e-72	237.3	3.77	VOG00398	sp|P69924|RIR2_ECOLI Ribonucleoside-diphosphate reductase 1 subunit beta	2.6e-89	293.9	10
Abe_10000891_14	Abe_10000891
Abe_10000891_15	Abe_10000891
Abe_10000891_16	Abe_10000891							PF12236.8	Bacteriophage head to tail connecting protein	7.9e-68	223.7	1.99	VOG03064	sp|P03728|PORTL_BPT7 Portal protein	4.3e-159	525	8.02
Abe_10000891_17	Abe_10000891							PF05396.11	Phage T7 capsid assembly protein	4.6e-13	44.4	1	VOG21446	REFSEQ phage capsid assembly protein	6.3e-113	371.6	1
Abe_10000891_18	Abe_10000891												VOG00241	sp|P19727|CAPSB_BPT7 Minor capsid protein	1.2e-53	177.2	10
Abe_10000891_19	Abe_10000891							PF17212.3	Tail tubular protein	9.4e-27	88.9	1.72	VOG01966	sp|P03746|TUBE1_BPT7 Tail tubular protein gp11	5e-42	138.8	6.79
Abe_10000891_20	Abe_10000891												VOG10951	sp|P03747|TUBE2_BPT7 Tail tubular protein gp12	1.7e-141	467.9	6.85
Abe_10000891_21	Abe_10000891												VOG01143	REFSEQ tail fiber	9.7e-157	518.9	1
JGI24003J15210_10000898_1	JGI24003J15210_10000898
JGI24003J15210_10000898_2	JGI24003J15210_10000898							PF06067.11	Domain of unknown function (DUF932)	3.4e-39	129.7	0.73	VOG10569	REFSEQ hypothetical protein	5.5e-52	171.7	2.97
JGI24003J15210_10000898_3	JGI24003J15210_10000898
JGI24003J15210_10000898_4	JGI24003J15210_10000898
JGI24003J15210_10000898_5	JGI24003J15210_10000898
JGI24003J15210_10000898_6	JGI24003J15210_10000898	K00240	AMG	sdhB, frdB; succinate dehydrogenase / fumarate reductase, iron-sulfur subunit [EC:1.3.5.1 1.3.5.4]	1.7e-103	341.1	0	PF13085.6	2Fe-2S iron-sulfur cluster binding domain	2.1e-32	106.2	0
JGI24003J15210_10000898_7	JGI24003J15210_10000898	K00604		MTFMT, fmt; methionyl-tRNA formyltransferase [EC:2.1.2.9]	2.7e-17	58	0.02	PF00551.19	Formyl transferase	6.4e-12	40.3	0.09
JGI24003J15210_10000898_8	JGI24003J15210_10000898
JGI24003J15210_10000898_9	JGI24003J15210_10000898
JGI24003J15210_10000898_10	JGI24003J15210_10000898
JGI24003J15210_10000898_11	JGI24003J15210_10000898
JGI24003J15210_10000898_12	JGI24003J15210_10000898
JGI24003J15210_10000898_13	JGI24003J15210_10000898
JGI24003J15210_10000898_14	JGI24003J15210_10000898
JGI24003J15210_10000898_15	JGI24003J15210_10000898	K17226	AMG	soxY; sulfur-oxidizing protein SoxY	4.7e-42	138.6	0	PF13501.6	Sulfur oxidation protein SoxY	1.7e-19	64.8	0
JGI24003J15210_10000898_16	JGI24003J15210_10000898	K13628		iscA; iron-sulfur cluster assembly protein	2.2e-27	90.8	0.01	PF01521.20	Iron-sulphur cluster biosynthesis	1.3e-16	55.5	0.02	VOG08803	sp|A0KNY6|ERPA_AERHH Iron-sulfur cluster insertion protein ErpA	4.1e-23	76.5	0.02
JGI24003J15210_10000898_17	JGI24003J15210_10000898
JGI24003J15210_10000898_18	JGI24003J15210_10000898
JGI24003J15210_10000898_19	JGI24003J15210_10000898
JGI24003J15210_10000898_20	JGI24003J15210_10000898	K19465		MGME1, DDK1; mitochondrial genome maintenance exonuclease 1 [EC:3.1.-.-]	5.4e-29	96.3	0.96						VOG01402	REFSEQ hypothetical protein	4.3e-56	184.8	6.56
JGI24003J15210_10000898_21	JGI24003J15210_10000898	K06217		phoH, phoL; phosphate starvation-inducible protein PhoH and related proteins	7.3e-41	135.6	1.39	PF02562.16	PhoH-like protein	1e-46	153.8	2.56	VOG02747	sp|P46343|PHOL_BACSU PhoH-like protein	1.6e-66	219.7	10
JGI24003J15210_10000898_22	JGI24003J15210_10000898												VOG10126	REFSEQ hypothetical protein	2.3e-16	54.6	4.12
JGI24003J15210_10000898_23	JGI24003J15210_10000898
JGI24003J15210_10000898_24	JGI24003J15210_10000898
JGI24003J15210_10000898_25	JGI24003J15210_10000898
JGI24003J15210_10000898_26	JGI24003J15210_10000898												VOG03187	REFSEQ hypothetical protein	3.3e-27	89.8	4.1
JGI24003J15210_10000898_27	JGI24003J15210_10000898	K01146		xni; protein Xni	3.4e-14	47.6	0.7	PF02739.16	5'-3' exonuclease, N-terminal resolvase-like domain	7.8e-22	72.6	0.94	VOG03061	sp|P13319|RNH_BPT4 Ribonuclease H	5.1e-35	116	10
JGI24003J15210_10000898_28	JGI24003J15210_10000898
JGI24724J26744_10000298_1	JGI24724J26744_10000298
JGI24724J26744_10000298_2	JGI24724J26744_10000298
JGI24724J26744_10000298_3	JGI24724J26744_10000298
JGI24724J26744_10000298_4	JGI24724J26744_10000298
JGI24724J26744_10000298_5	JGI24724J26744_10000298
JGI24724J26744_10000298_6	JGI24724J26744_10000298
JGI24724J26744_10000298_7	JGI24724J26744_10000298
JGI24724J26744_10000298_8	JGI24724J26744_10000298
JGI24724J26744_10000298_9	JGI24724J26744_10000298
JGI24724J26744_10000298_10	JGI24724J26744_10000298
JGI24724J26744_10000298_11	JGI24724J26744_10000298	K22622	AMG	soxD; S-disulfanyl-L-cysteine oxidoreductase SoxD [EC:1.8.2.6]	1.1e-67	223.2	0
JGI24724J26744_10000298_12	JGI24724J26744_10000298	K17225	AMG	soxC; sulfane dehydrogenase subunit SoxC	1.3e-192	635.1	0	PF00174.19	Oxidoreductase molybdopterin binding domain	4.1e-53	174.3	0
JGI24724J26744_10000298_13	JGI24724J26744_10000298
JGI24724J26744_10000298_14	JGI24724J26744_10000298
JGI24724J26744_10000298_15	JGI24724J26744_10000298
JGI24724J26744_10000298_16	JGI24724J26744_10000298							PF17765.1	MmyB-like transcription regulator ligand binding domain	1.6e-18	62.1	0.01
JGI24724J26744_10000298_17	JGI24724J26744_10000298
JGI24724J26744_10000298_18	JGI24724J26744_10000298
JGI24724J26744_10000298_19	JGI24724J26744_10000298
JGI24724J26744_10000298_20	JGI24724J26744_10000298
JGI24724J26744_10000298_21	JGI24724J26744_10000298
JGI24724J26744_10000298_22	JGI24724J26744_10000298
JGI24724J26744_10000298_23	JGI24724J26744_10000298
JGI24724J26744_10000298_24	JGI24724J26744_10000298
JGI24724J26744_10000298_25	JGI24724J26744_10000298
JGI24724J26744_10000298_26	JGI24724J26744_10000298
JGI24724J26744_10000298_27	JGI24724J26744_10000298
JGI24724J26744_10000298_28	JGI24724J26744_10000298
JGI24724J26744_10000298_29	JGI24724J26744_10000298												VOG09802	sp|P13324|Y07B_BPT4 Uncharacterized 11.2 kDa protein in segB-ipI intergenic region	6.1e-12	40.2	2.59
JGI24724J26744_10000298_30	JGI24724J26744_10000298
JGI24724J26744_10000298_31	JGI24724J26744_10000298
JGI24724J26744_10000298_32	JGI24724J26744_10000298
JGI24724J26744_10000298_33	JGI24724J26744_10000298	K06941		rlmN; 23S rRNA (adenine2503-C2)-methyltransferase [EC:2.1.1.192]	2.2e-29	97.2	0.06						VOG04471	sp|Q5UP06|YR756_MIMIV Uncharacterized protein R756	2.7e-95	313.8	0.1
JGI24724J26744_10000298_34	JGI24724J26744_10000298
JGI24724J26744_10000298_35	JGI24724J26744_10000298							PF13202.6	EF hand	2.2e-18	59.7	0
JGI24724J26744_10000298_36	JGI24724J26744_10000298	K03427		hsdM; type I restriction enzyme M protein [EC:2.1.1.72]	9.2e-13	42.8	0.26
JGI24724J26744_10000298_37	JGI24724J26744_10000298
JGI24724J26744_10000298_38	JGI24724J26744_10000298
JGI24724J26744_10000298_39	JGI24724J26744_10000298
JGI24724J26744_10000298_40	JGI24724J26744_10000298
JGI24724J26744_10000298_41	JGI24724J26744_10000298
JGI24724J26744_10000298_42	JGI24724J26744_10000298
JGI24724J26744_10000298_43	JGI24724J26744_10000298
JGI24724J26744_10000298_44	JGI24724J26744_10000298	K12810		bfpA; major structural subunit of bundle-forming pilus	4.6e-13	44.3	0
JGI24724J26744_10000298_45	JGI24724J26744_10000298
JGI24724J26744_10000298_46	JGI24724J26744_10000298
JGI24724J26744_10000298_47	JGI24724J26744_10000298
JGI24724J26744_10000298_48	JGI24724J26744_10000298	K03658		helD; DNA helicase IV [EC:3.6.4.12]	3.2e-84	278.7	0	PF00580.21	UvrD/REP helicase N-terminal domain	3e-24	80.8	0.16	VOG03317	sp|F1ND48|FBH1_CHICK F-box DNA helicase 1	1.4e-48	160.6	1.26
JGI24724J26744_10000298_49	JGI24724J26744_10000298
JGI24724J26744_10000298_50	JGI24724J26744_10000298	K02535	AMG	lpxC; UDP-3-O-[3-hydroxymyristoyl] N-acetylglucosamine deacetylase [EC:3.5.1.108]	1e-109	361.6	0	PF03331.13	UDP-3-O-acyl N-acetylglycosamine deacetylase	2.9e-97	320.1	0
JGI24724J26744_10000298_51	JGI24724J26744_10000298
JGI24724J26744_10000298_52	JGI24724J26744_10000298	K10255		FAD6, desA; acyl-lipid omega-6 desaturase (Delta-12 desaturase) [EC:1.14.19.23 1.14.19.45]	1.2e-107	355	0	PF00487.24	Fatty acid desaturase	2.7e-35	117.1	0.01
Ga0181571_10004075_1	Ga0181571_10004075
Ga0181571_10004075_2	Ga0181571_10004075	K06871		K06871; uncharacterized protein	9.4e-25	82.1	0.52						VOG00313	sp|P07075|NRDG_BPT4 Anaerobic ribonucleoside-triphosphate reductase-activating protein	2.3e-52	173.3	7.1
Ga0181571_10004075_3	Ga0181571_10004075
Ga0181571_10004075_4	Ga0181571_10004075
Ga0181571_10004075_5	Ga0181571_10004075	K06871		K06871; uncharacterized protein	6.5e-21	69.5	0.52						VOG03358	REFSEQ hypothetical protein	3.8e-55	182.3	0.14
Ga0181571_10004075_6	Ga0181571_10004075												VOG17673	REFSEQ hypothetical protein	1.1e-31	104.6	0.07
Ga0181571_10004075_7	Ga0181571_10004075
Ga0181571_10004075_8	Ga0181571_10004075
Ga0181571_10004075_9	Ga0181571_10004075	K14266	AMG	prnA, rebH, ktzQ; tryptophan 7-halogenase [EC:1.14.19.9]	5e-84	277.6	0.23	PF04820.14	Tryptophan halogenase	1.4e-75	249.6	0.27	VOG09940	sp|Q8KHZ8|REBH_NOCAE Flavin-dependent tryptophan halogenase RebH	5.5e-90	297.6	0.83
Ga0181571_10004075_10	Ga0181571_10004075												VOG00704	REFSEQ hypothetical protein	9.3e-30	99	1.51
Ga0181571_10004075_11	Ga0181571_10004075
Ga0181571_10004075_12	Ga0181571_10004075
Ga0181571_10004075_13	Ga0181571_10004075
Ga0181571_10004075_14	Ga0181571_10004075
Ga0181571_10004075_15	Ga0181571_10004075
Ga0181571_10004075_16	Ga0181571_10004075
Ga0181571_10004075_17	Ga0181571_10004075
Ga0181571_10004075_18	Ga0181571_10004075
Ga0181571_10004075_19	Ga0181571_10004075	K23077		dsrC; dissimilatory sulfite reductase related protein	2.5e-26	86.9	0.01	PF04358.13	DsrC like protein	1.3e-23	78.4	0.04
Ga0181571_10004075_20	Ga0181571_10004075
Ga0181571_10004075_21	Ga0181571_10004075
Ga0211529_1000140_1	Ga0211529_1000140
Ga0211529_1000140_2	Ga0211529_1000140
Ga0211529_1000140_3	Ga0211529_1000140
Ga0211529_1000140_4	Ga0211529_1000140							PF08804.10	gp32 DNA binding protein like	9.8e-47	154.5	1.57	VOG02465	sp|P09035|VHED_BPT2 Single-stranded DNA-binding protein (Fragment)	4.4e-102	336.9	10
Ga0211529_1000140_5	Ga0211529_1000140
Ga0211529_1000140_6	Ga0211529_1000140
Ga0211529_1000140_7	Ga0211529_1000140
Ga0211529_1000140_8	Ga0211529_1000140
Ga0211529_1000140_9	Ga0211529_1000140							PF08993.10	T4 gene Gp59 loader of gp41 DNA helicase	9.9e-17	56	1	VOG03369	sp|P13342|VG59_BPT4 Protein Gp59	7.3e-62	203.5	8.57
Ga0211529_1000140_10	Ga0211529_1000140							PF16805.5	Phage late-transcription coactivator	1.3e-19	64.9	1.15	VOG09828	sp|P13338|VG33_BPT4 RNA polymerase-associated protein Gp33	6.3e-20	65.7	8.99
Ga0211529_1000140_11	Ga0211529_1000140	K19465		MGME1, DDK1; mitochondrial genome maintenance exonuclease 1 [EC:3.1.-.-]	1.3e-29	98.4	0.96						VOG01402	REFSEQ hypothetical protein	1.2e-51	170.2	6.56
Ga0211529_1000140_12	Ga0211529_1000140	K08640		E3.4.17.14; zinc D-Ala-D-Ala carboxypeptidase [EC:3.4.17.14]	1.9e-16	54.7	1.65	PF08291.11	Peptidase M15	9.5e-26	84.9	1.32	VOG00542	REFSEQ hypothetical protein	2.1e-28	94.3	4.28
Ga0211529_1000140_13	Ga0211529_1000140
Ga0211529_1000140_14	Ga0211529_1000140
Ga0211529_1000140_15	Ga0211529_1000140	K07175		phoH2; PhoH-like ATPase	2.4e-44	146.5	1.17	PF02562.16	PhoH-like protein	9.3e-49	160.4	2.56	VOG02747	sp|P46343|PHOL_BACSU PhoH-like protein	2e-71	235.8	10
Ga0211529_1000140_16	Ga0211529_1000140	K17226	AMG	soxY; sulfur-oxidizing protein SoxY	3.8e-43	142.2	0	PF13501.6	Sulfur oxidation protein SoxY	7.7e-24	78.9	0
Ga0211529_1000140_17	Ga0211529_1000140
Ga0211529_1000140_18	Ga0211529_1000140
Ga0211529_1000140_19	Ga0211529_1000140
Ga0211529_1000140_20	Ga0211529_1000140												VOG03082	REFSEQ hypothetical protein	7.5e-50	164	3.51
Ga0211529_1000140_21	Ga0211529_1000140	K01449		cwlJ, sleB; N-acetylmuramoyl-L-alanine amidase [EC:3.5.1.28]	5.3e-23	76.6	0.93	PF07486.12	Cell Wall Hydrolase	4.7e-22	73.6	0.91	VOG09850	REFSEQ hypothetical protein	6.8e-39	128.1	4.04
Ga0211529_1000140_22	Ga0211529_1000140
Ga0211529_1000140_23	Ga0211529_1000140												VOG03187	REFSEQ hypothetical protein	8.8e-56	182.6	4.1
Ga0211529_1000140_24	Ga0211529_1000140	K01146		xni; protein Xni	3.3e-16	54.2	0.7	PF02739.16	5'-3' exonuclease, N-terminal resolvase-like domain	3.1e-20	67.4	0.94	VOG03061	sp|P13319|RNH_BPT4 Ribonuclease H	3.6e-35	116.4	10
Ga0211529_1000140_25	Ga0211529_1000140
Ga0211529_1000140_26	Ga0211529_1000140
Ga0211529_1000140_27	Ga0211529_1000140	K02970		RP-S21, MRPS21, rpsU; small subunit ribosomal protein S21	6.1e-14	47.1	0.04	PF01165.20	Ribosomal protein S21	2e-13	44.7	0.06	VOG20965	REFSEQ 30S ribosomal protein S21	6.6e-13	43.4	0.09
Ga0211529_1000140_28	Ga0211529_1000140
Ga0052187_10048_1	Ga0052187_10048												VOG01880	sp|Q9ZXI1|SCAF_BPAR1 Capsid assembly scaffolding protein	6.2e-64	210.7	9.33
Ga0052187_10048_2	Ga0052187_10048							PF07068.11	Major capsid protein Gp23	9.5e-105	345.9	1.92	VOG02877	sp|P04535|CAPSH_BPT4 Major capsid protein	2.1e-139	460.2	10
Ga0052187_10048_3	Ga0052187_10048												VOG00064	sp|P13333|TUBE_BPT4 Tail tube protein gp19	5.7e-26	85.8	10
Ga0052187_10048_4	Ga0052187_10048							PF11056.8	Recombination, repair and ssDNA binding protein UvsY	5e-24	79.9	1.12	VOG01503	sp|P04537|UVSY_BPT4 Recombination protein uvsY	8.7e-35	114.7	9.33
Ga0052187_10048_5	Ga0052187_10048	K19789		radD; DNA repair protein RadD	2.8e-27	90.3	3.7	PF04851.15	Type III restriction enzyme, res subunit	1.2e-23	78.7	4.63	VOG00935	sp|P20703|UVSW_BPT4 ATP-dependent DNA helicase uvsW	8.5e-87	286.2	10
Ga0052187_10048_6	Ga0052187_10048												VOG00214	REFSEQ hypothetical protein	5.1e-16	53.7	10
Ga0052187_10048_7	Ga0052187_10048												VOG09778	sp|P04524|RP55_BPT4 RNA polymerase sigma factor	4.1e-54	178.1	9.78
Ga0052187_10048_8	Ga0052187_10048	K03547		sbcD, mre11; DNA repair protein SbcD/Mre11	2.6e-18	61.1	2.76	PF00149.28	Calcineurin-like phosphoesterase	2.5e-12	42.4	1.18	VOG01045	sp|P04521|EXO1_BPT4 Exonuclease subunit 1	1.4e-71	236.2	10
Ga0052187_10048_9	Ga0052187_10048	K03546		sbcC, rad50; DNA repair protein SbcC/Rad50	3e-48	159.5	3.31	PF02463.19	RecF/RecN/SMC N terminal domain	8.9e-20	65.8	0.47	VOG00654	sp|P04522|EXO2_BPT4 Exonuclease subunit 2	8.5e-126	416.1	10
Ga0052187_10048_10	Ga0052187_10048	K17938		sbmA, bacA; peptide/bleomycin uptake transporter	1.6e-88	292.2	0	PF05992.12	SbmA/BacA-like family	6.2e-79	260.4	0
Ga0052187_10048_11	Ga0052187_10048
Ga0052187_10048_12	Ga0052187_10048
Ga0052187_10048_13	Ga0052187_10048
Ga0052187_10048_14	Ga0052187_10048												VOG01493	REFSEQ peptidase	2.4e-149	493.8	4.87
Ga0052187_10048_15	Ga0052187_10048	K09882	AMG	cobS; cobaltochelatase CobS [EC:6.6.1.2]	5.7e-66	218.2	0.92	PF07728.14	AAA domain (dynein-related subfamily)	1.4e-18	62	1.03	VOG01029	sp|Q58294|RFCL_METJA Replication factor C large subunit	5.1e-53	175.1	9.64
Ga0052187_10048_16	Ga0052187_10048
Ga0052187_10048_17	Ga0052187_10048												VOG01678	sp|O64246|VG55_BPMD2 Gene 55 protein	3e-14	48.6	9.14
Ga0052187_10048_18	Ga0052187_10048							PF09116.10	gp45 sliding clamp, C terminal	1.3e-24	81.1	0.74	VOG09774	sp|P04525|DPA5_BPT4 DNA polymerase clamp	1.3e-73	241.9	9.54
Ga0052187_10048_19	Ga0052187_10048	K04801		rfcS; replication factor C small subunit	2.2e-45	149.8	1.5						VOG01833	sp|P04526|DPA44_BPT4 Sliding-clamp-loader gp44 subunit	1e-98	325.6	10
Ga0052187_10048_20	Ga0052187_10048
Ga0052187_10048_21	Ga0052187_10048
Ga0052187_10048_22	Ga0052187_10048							PF16790.5	Bacteriophage clamp loader A subunit	1.7e-16	55.7	1	VOG09773	sp|P04527|DPA62_BPT4 Sliding-clamp-loader gp44 subunit	3.1e-36	119.6	9.49
Ga0052187_10048_23	Ga0052187_10048							PF01818.17	Bacteriophage translational regulator	1.9e-47	155	1.14	VOG02657	sp|P69626|REGA_BPT6 Translation repressor protein	9.4e-53	172.3	9.12
Ga0052187_10048_24	Ga0052187_10048												VOG02713	REFSEQ hypothetical protein	6.4e-29	95.5	1.95
Ga0052187_10048_25	Ga0052187_10048
Ga0052187_10048_26	Ga0052187_10048
Ga0052187_10048_27	Ga0052187_10048	K01174		nuc; micrococcal nuclease [EC:3.1.31.1]	2.1e-22	74.4	0.74	PF00565.17	Staphylococcal nuclease homologue	2.6e-15	51.6	0.33	VOG01047	REFSEQ hypothetical protein	1.3e-34	113.5	4.24
Ga0052187_10048_28	Ga0052187_10048							PF16473.5	3' exoribonuclease, RNase T-like	8.8e-27	88.9	1.71	VOG00231	sp|P04536|EXOD_BPT4 Exodeoxyribonuclease	8.6e-27	89.2	10
Ga0052187_10048_29	Ga0052187_10048
Ga0052187_10048_30	Ga0052187_10048	K00472	AMG	P4HA; prolyl 4-hydroxylase [EC:1.14.11.2]	3.2e-17	56.9	0.7	PF13640.6	2OG-Fe(II) oxygenase superfamily	1.5e-14	49.5	1.08	VOG00025	sp|A4XQF5|Y803_PSEMY PKHD-type hydroxylase Pmen_0803	2.4e-33	111.1	10
Ga0052187_10048_31	Ga0052187_10048
Ga0052187_10048_32	Ga0052187_10048	K02319		pol; DNA polymerase, archaea type [EC:2.7.7.7]	6.8e-90	297	2.28	PF00136.21	DNA polymerase family B	2.4e-37	123.4	1.65	VOG00109	sp|Q38087|DPOL_BPR69 DNA-directed DNA polymerase	7.1e-162	535.1	10
Ga0052187_10048_33	Ga0052187_10048
Ga0052187_10048_34	Ga0052187_10048	K03553		recA; recombination protein RecA	5.2e-15	50.1	2.34						VOG01109	sp|P04529|UVSX_BPT4 Recombination and repair protein	2.7e-98	324	10
Ga0052187_10048_35	Ga0052187_10048
Ga0052187_10048_36	Ga0052187_10048
Ga0052187_10048_37	Ga0052187_10048	K02314		dnaB; replicative DNA helicase [EC:3.6.4.12]	1.8e-26	87.6	5.15	PF03796.15	DnaB-like helicase C terminal domain	6.7e-19	62.9	5.28	VOG00557	sp|P04530|VG41_BPT4 ATP-dependent helicase 41	1.3e-70	233.8	10
Ga0052187_10048_38	Ga0052187_10048
Ga0052187_10048_39	Ga0052187_10048												VOG10133	REFSEQ hypothetical protein	1.1e-86	285.9	3.94
Ga0052187_10048_40	Ga0052187_10048												VOG16015	REFSEQ hypothetical protein	1.5e-21	71.5	1.59
Ga0052187_10048_41	Ga0052187_10048
Ga0052187_10048_42	Ga0052187_10048
Ga0052187_10048_43	Ga0052187_10048												VOG03154	REFSEQ cytitidyltransferase	1.5e-58	193.5	4.79
Ga0052187_10048_44	Ga0052187_10048
Ga0052187_10048_45	Ga0052187_10048												VOG16242	REFSEQ hypothetical protein	1.9e-28	94.1	0.09
Ga0052187_10048_46	Ga0052187_10048												VOG12726	REFSEQ hypothetical protein	4.5e-45	149	0.58
Ga0052187_10048_47	Ga0052187_10048
Ga0052187_10048_48	Ga0052187_10048
Ga0052187_10048_49	Ga0052187_10048
Ga0052187_10048_50	Ga0052187_10048
Ga0052187_10048_51	Ga0052187_10048
Ga0052187_10048_52	Ga0052187_10048
Ga0052187_10048_53	Ga0052187_10048												VOG10132	REFSEQ hypothetical protein	1.7e-27	90.3	4.95
Ga0052187_10048_54	Ga0052187_10048												VOG01396	sp|P39228|Y01K_BPT4 Uncharacterized 5.9 kDa protein in Gp58-sp intergenic region	1.1e-30	101.5	4.25
Ga0052187_10048_55	Ga0052187_10048
Ga0052187_10048_56	Ga0052187_10048	K02316		dnaG; DNA primase [EC:2.7.7.101]	6.6e-14	46.5	3.37						VOG00056	sp|P04520|PRIM_BPT4 DNA primase	1.8e-59	196.7	10
Ga0052187_10048_57	Ga0052187_10048
Ga0052187_10048_58	Ga0052187_10048
Ga0052187_10048_59	Ga0052187_10048
Ga0052187_10048_60	Ga0052187_10048
Ga0052187_10048_61	Ga0052187_10048	K03972		pspE; phage shock protein E	2.2e-13	44.8	0
Ga0052187_10048_62	Ga0052187_10048
Ga0052187_10048_63	Ga0052187_10048												VOG00069	sp|P13004|YLYS_BPPHV Uncharacterized protein near lysin gene (Fragment)	2.8e-29	96.9	10
Ga0052187_10048_64	Ga0052187_10048							PF10528.9	GLEYA domain	6.1e-15	50.2	0
Ga0052187_10048_65	Ga0052187_10048
Ga0052187_10048_66	Ga0052187_10048
Ga0052187_10048_67	Ga0052187_10048							PF10902.8	WYL_2, Sm-like SH3 beta-barrel fold	3.7e-16	54.1	0.33	VOG00567	sp|P17308|Y13B_BPT4 Uncharacterized 11.5 kDa protein in Gp31-cd intergenic region	3e-22	73.2	5.52
Ga0052187_10048_68	Ga0052187_10048	K02470		gyrB; DNA gyrase subunit B [EC:5.6.2.2]	8.6e-81	266.9	0.62	PF00204.25	DNA gyrase B	1.4e-21	71.5	1.08	VOG00356	sp|P08096|TOP2_SCHPO DNA topoisomerase 2	5.7e-158	522.3	10
Ga0052187_10048_69	Ga0052187_10048	K02621		parC; topoisomerase IV subunit A [EC:5.6.2.2]	7.7e-59	194.2	0.97	PF00521.20	DNA gyrase/topoisomerase IV, subunit A	1.9e-90	298.5	1.22	VOG00356	sp|P08096|TOP2_SCHPO DNA topoisomerase 2	2.2e-121	401.2	10
Ga0052187_10048_70	Ga0052187_10048
Ga0052187_10048_71	Ga0052187_10048	K01146		xni; protein Xni	1.1e-13	45.9	0.7	PF02739.16	5'-3' exonuclease, N-terminal resolvase-like domain	1.7e-21	71.5	0.94	VOG03061	sp|P13319|RNH_BPT4 Ribonuclease H	4.8e-32	106.2	10
Ga0052187_10048_72	Ga0052187_10048
Ga0052187_10048_73	Ga0052187_10048
Ga0052187_10048_74	Ga0052187_10048
Ga0052187_10048_75	Ga0052187_10048	K10747		LIG1; DNA ligase 1 [EC:6.5.1.1 6.5.1.6 6.5.1.7]	5e-43	142.9	4.71	PF01068.21	ATP dependent DNA ligase domain	1.2e-22	75.3	1.8	VOG00079	sp|P00970|DNLI_BPT4 DNA ligase	5.1e-76	250.7	10
Ga0052187_10048_76	Ga0052187_10048	K01933	AMG	purM; phosphoribosylformylglycinamidine cyclo-ligase [EC:6.3.3.1]	2e-101	335.1	0.2	PF02769.22	AIR synthase related protein, C-terminal domain	3.9e-17	57.6	0.2	VOG11818	sp|Q3AMJ2|PUR5_SYNSC Phosphoribosylformylglycinamidine cyclo-ligase	9.3e-66	216.7	1.65
Ga0052187_10048_77	Ga0052187_10048
Ga0052187_10048_78	Ga0052187_10048
Ga0052187_10048_79	Ga0052187_10048
Ga0052187_10048_80	Ga0052187_10048	K11180	AMG	dsrA; dissimilatory sulfite reductase alpha subunit [EC:1.8.99.5]	2.7e-174	574.3	0.01	PF01077.22	Nitrite and sulphite reductase 4Fe-4S domain	1.3e-30	100.8	0.02
Ga0052187_10048_81	Ga0052187_10048	K11180	AMG	dsrA; dissimilatory sulfite reductase alpha subunit [EC:1.8.99.5]	5.6e-173	570	0.01	PF01077.22	Nitrite and sulphite reductase 4Fe-4S domain	1.3e-30	100.8	0.02
Ga0052187_10048_82	Ga0052187_10048
Ga0052187_10048_83	Ga0052187_10048	K04488		iscU, nifU; nitrogen fixation protein NifU and related proteins	9.2e-41	134.8	0.04	PF01592.16	NifU-like N terminal domain	8e-54	176	0.05
Ga0052187_10048_84	Ga0052187_10048
Ga0052187_10048_85	Ga0052187_10048	K15724		erpA; iron-sulfur cluster insertion protein	3.1e-51	168.6	0.01	PF01521.20	Iron-sulphur cluster biosynthesis	5e-19	63.3	0.02	VOG08803	sp|A0KNY6|ERPA_AERHH Iron-sulfur cluster insertion protein ErpA	6.8e-23	75.8	0.02
Ga0052187_10048_86	Ga0052187_10048	K13628		iscA; iron-sulfur cluster assembly protein	3.6e-41	136	0.01	PF01521.20	Iron-sulphur cluster biosynthesis	1.4e-16	55.4	0.02	VOG08803	sp|A0KNY6|ERPA_AERHH Iron-sulfur cluster insertion protein ErpA	4.4e-18	60.3	0.02
Ga0052187_10048_87	Ga0052187_10048	K04085	AMG	tusA, sirA; tRNA 2-thiouridine synthesizing protein A [EC:2.8.1.-]	1.2e-28	94.6	0	PF01206.17	Sulfurtransferase TusA	1.4e-27	90.1	0
Ga0052187_10048_88	Ga0052187_10048
Ga0052187_10048_89	Ga0052187_10048	K11179	AMG	tusE, dsrC; tRNA 2-thiouridine synthesizing protein E [EC:2.8.1.-]	2.8e-37	122.3	0.03	PF04358.13	DsrC like protein	4.4e-38	124.9	0.04
Ga0052187_10048_90	Ga0052187_10048
Ga0052187_10048_91	Ga0052187_10048
Ga0052187_10048_92	Ga0052187_10048
Ga0052187_10048_93	Ga0052187_10048
Ga0052187_10048_94	Ga0052187_10048
Ga0052187_10048_95	Ga0052187_10048	K07175		phoH2; PhoH-like ATPase	4.1e-36	119.3	1.17	PF02562.16	PhoH-like protein	2.2e-38	126.5	2.56	VOG02747	sp|P46343|PHOL_BACSU PhoH-like protein	1.1e-55	183.9	10
Ga0052187_10048_96	Ga0052187_10048
Ga0052187_10048_97	Ga0052187_10048												VOG08815	REFSEQ hypothetical protein	7.4e-22	72.5	0.02
Ga0052187_10048_98	Ga0052187_10048
Ga0052187_10048_99	Ga0052187_10048
Ga0052187_10048_100	Ga0052187_10048	K19465		MGME1, DDK1; mitochondrial genome maintenance exonuclease 1 [EC:3.1.-.-]	3.8e-27	90.2	0.96						VOG01402	REFSEQ hypothetical protein	1.6e-54	179.7	6.56
Ga0052187_10048_101	Ga0052187_10048												VOG03613	REFSEQ hypothetical protein	4.2e-27	89.7	0.52
Ga0052187_10048_102	Ga0052187_10048
Ga0052187_10048_103	Ga0052187_10048
Ga0052187_10048_104	Ga0052187_10048
Ga0052187_10048_105	Ga0052187_10048
Ga0052187_10048_106	Ga0052187_10048
Ga0052187_10048_107	Ga0052187_10048
Ga0052187_10048_108	Ga0052187_10048
Ga0052187_10048_109	Ga0052187_10048	K03465		thyX, thy1; thymidylate synthase (FAD) [EC:2.1.1.148]	6.1e-44	145.2	4.3	PF02511.15	Thymidylate synthase complementing protein	3e-41	136	4.14	VOG00715	sp|Q05259|THYX_BPML5 Probable flavin-dependent thymidylate synthase	1.6e-55	182.9	10
Ga0052187_10048_110	Ga0052187_10048
Ga0052187_10048_111	Ga0052187_10048
Ga0052187_10048_112	Ga0052187_10048	K23077		dsrC; dissimilatory sulfite reductase related protein	4.7e-25	82.8	0.01	PF04358.13	DsrC like protein	2.1e-20	68	0.04
Ga0052187_10048_113	Ga0052187_10048	K00525		E1.17.4.1A, nrdA, nrdE; ribonucleoside-diphosphate reductase alpha chain [EC:1.17.4.1]	5.5e-132	436.1	4.45	PF02867.15	Ribonucleotide reductase, barrel domain	2.1e-99	328.2	5.4	VOG00120	sp|P00452|RIR1_ECOLI Ribonucleoside-diphosphate reductase 1 subunit alpha	1.2e-140	464.7	10
Ga0052187_10048_114	Ga0052187_10048	K00526		E1.17.4.1B, nrdB, nrdF; ribonucleoside-diphosphate reductase beta chain [EC:1.17.4.1]	6.9e-91	300	3.84	PF00268.21	Ribonucleotide reductase, small chain	2.6e-71	235	3.77	VOG00398	sp|P69924|RIR2_ECOLI Ribonucleoside-diphosphate reductase 1 subunit beta	6.9e-89	292.5	10
Ga0052187_10048_115	Ga0052187_10048
Ga0052187_10048_116	Ga0052187_10048
Ga0052187_10048_117	Ga0052187_10048	K04078		groES, HSPE1; chaperonin GroES	9.5e-23	75.7	0.17	PF00166.21	Chaperonin 10 Kd subunit	1.9e-18	61.1	0.32	VOG01173	sp|Q3YUJ8|CH10_SHISS 10 kDa chaperonin	1.5e-18	61.4	0.92
Ga0052187_10048_118	Ga0052187_10048												VOG02905	REFSEQ hypothetical protein	2.5e-19	64.5	0.56
Ga0052187_10048_119	Ga0052187_10048							PF18724.1	Alpha-glutamyl/putrescinyl thymine pyrophosphorylase clade 2	3.4e-15	51.2	0.25	VOG10876	REFSEQ hypothetical protein	3.1e-50	165.9	1.01
Ga0052187_10048_120	Ga0052187_10048												VOG03341	REFSEQ hypothetical protein	2.4e-60	199.1	0.91
Ga0052187_10048_121	Ga0052187_10048							PF18751.1	P-loop Nucleotide Kinase3	4.9e-24	80	0.21	VOG03037	REFSEQ hypothetical protein	4e-19	64	3.88
Ga0052187_10048_122	Ga0052187_10048												VOG00040	REFSEQ hypothetical protein	8e-38	125.4	7.01
Ga0052187_10048_123	Ga0052187_10048
Ga0052187_10048_124	Ga0052187_10048
Ga0052187_10048_125	Ga0052187_10048
Ga0052187_10048_126	Ga0052187_10048
Ga0052187_10048_127	Ga0052187_10048	K03672		trxC; thioredoxin 2 [EC:1.8.1.8]	1.7e-14	48.6	0.17	PF00085.20	Thioredoxin	1e-15	52.4	0.5
Ga0052187_10048_128	Ga0052187_10048	K01139		spoT; GTP diphosphokinase / guanosine-3',5'-bis(diphosphate) 3'-diphosphatase [EC:2.7.6.5 3.1.7.2]	3.3e-27	89.8	0.58	PF13328.6	HD domain	2.1e-19	64.6	0.18	VOG01076	sp|O87331|RELA_CORGL GTP pyrophosphokinase	2.7e-25	83.6	3.31
Ga0052187_10048_129	Ga0052187_10048
Ga0052187_10048_130	Ga0052187_10048	K04080		ibpA; molecular chaperone IbpA	2.5e-43	143.3	0.71	PF00011.21	Hsp20/alpha crystallin family	1.9e-14	48.5	0.65	VOG10134	sp|P70918|HSPB_BRADU Small heat shock protein HspB	2.8e-38	125.7	4.14
Ga0052187_10048_131	Ga0052187_10048
Ga0052187_10048_132	Ga0052187_10048
Ga0052187_10048_133	Ga0052187_10048
Ga0052187_10048_134	Ga0052187_10048
Ga0052187_10048_135	Ga0052187_10048
Ga0052187_10048_136	Ga0052187_10048							PF07087.11	Protein of unknown function (DUF1353)	6.9e-13	42.9	0.45	VOG00750	REFSEQ hypothetical protein	2.3e-37	122.5	1.27
Ga0052187_10048_137	Ga0052187_10048
Ga0052187_10048_138	Ga0052187_10048
Ga0052187_10048_139	Ga0052187_10048												VOG09972	REFSEQ hypothetical protein	2.1e-26	87.4	0.1
Ga0052187_10048_140	Ga0052187_10048												VOG01475	sp|P13320|DSBA_BPT4 Double-stranded DNA-binding protein	1.8e-14	48.7	5.74
Ga0052187_10048_141	Ga0052187_10048
Ga0052187_10048_142	Ga0052187_10048
Ga0052187_10048_143	Ga0052187_10048
Ga0052187_10048_144	Ga0052187_10048
Ga0052187_10048_145	Ga0052187_10048
Ga0052187_10048_146	Ga0052187_10048							PF16805.5	Phage late-transcription coactivator	1.3e-12	42.4	1.15	VOG09828	sp|P13338|VG33_BPT4 RNA polymerase-associated protein Gp33	2.1e-12	41.6	8.99
Ga0052187_10048_147	Ga0052187_10048												VOG03369	sp|P13342|VG59_BPT4 Protein Gp59	2.9e-44	146	8.57
Ga0052187_10048_148	Ga0052187_10048
Abe_10004907_1	Abe_10004907
Abe_10004907_2	Abe_10004907	K23077		dsrC; dissimilatory sulfite reductase related protein	1e-24	81.7	0.01	PF04358.13	DsrC like protein	5e-19	63.6	0.04
Abe_10004907_3	Abe_10004907
Abe_10004907_4	Abe_10004907
Abe_10004907_5	Abe_10004907
Abe_10004907_6	Abe_10004907
Abe_10004907_7	Abe_10004907
Abe_10004907_8	Abe_10004907
Abe_10004907_9	Abe_10004907
Abe_10004907_10	Abe_10004907
Abe_10004907_11	Abe_10004907												VOG11572	REFSEQ D2 protein	1.9e-38	126.5	1.2
Abe_10004907_12	Abe_10004907												VOG11574	REFSEQ hypothetical protein	8.1e-21	68.4	1.19
Abe_10004907_13	Abe_10004907	K01972		E6.5.1.2, ligA, ligB; DNA ligase (NAD+) [EC:6.5.1.2]	1e-65	217.3	1	PF01653.18	NAD-dependent DNA ligase adenylation domain	5.2e-27	89.5	0.7	VOG01374	sp|Q5UPZ0|DNLJ_MIMIV DNA ligase	1.9e-74	246.1	3.5
Abe_10004907_14	Abe_10004907	K01972		E6.5.1.2, ligA, ligB; DNA ligase (NAD+) [EC:6.5.1.2]	3.4e-50	166	1	PF00533.26	BRCA1 C Terminus (BRCT) domain	5.9e-12	40.6	0.03	VOG01374	sp|Q5UPZ0|DNLJ_MIMIV DNA ligase	2e-42	140.3	3.5
Abe_10004907_15	Abe_10004907
Abe_10004907_16	Abe_10004907
Abe_10004907_17	Abe_10004907	K02314		dnaB; replicative DNA helicase [EC:3.6.4.12]	6.6e-25	82.5	5.15	PF03796.15	DnaB-like helicase C terminal domain	1.4e-20	68.5	5.28	VOG00557	sp|P04530|VG41_BPT4 ATP-dependent helicase 41	4.8e-43	142.9	10
Abe_10004907_18	Abe_10004907	K02316		dnaG; DNA primase [EC:2.7.7.101]	1.3e-37	124.9	3.37	PF01807.20	CHC2 zinc finger	9.2e-14	45.9	0.58	VOG00056	sp|P04520|PRIM_BPT4 DNA primase	5.6e-38	125.9	10
Abe_10004907_19	Abe_10004907	K02335		polA; DNA polymerase I [EC:2.7.7.7]	9.5e-99	326.9	7.66	PF00476.20	DNA polymerase family A	7.5e-77	253.6	8.06	VOG00029	sp|O64235|DPOL_BPMD2 DNA polymerase	6.7e-122	402.8	10
Abe_10004907_20	Abe_10004907												VOG11575	REFSEQ hypothetical protein	1.1e-16	55.8	1.12
Abe_10004907_21	Abe_10004907	K17677		IRC3; ATP-dependent helicase IRC3 [EC:3.6.4.-]	5.6e-29	96	1.76	PF04851.15	Type III restriction enzyme, res subunit	2.8e-17	58	4.63	VOG00935	sp|P20703|UVSW_BPT4 ATP-dependent DNA helicase uvsW	3.1e-68	225.1	10
Abe_10004907_22	Abe_10004907												VOG11576	REFSEQ hypothetical protein	4e-12	41.2	1.16
Abe_10004907_23	Abe_10004907
Abe_10004907_24	Abe_10004907	K03547		sbcD, mre11; DNA repair protein SbcD/Mre11	6e-20	66.5	2.76						VOG01045	sp|P04521|EXO1_BPT4 Exonuclease subunit 1	8.5e-44	144.8	10
Abe_10004907_25	Abe_10004907	K03546		sbcC, rad50; DNA repair protein SbcC/Rad50	2.2e-26	87.2	3.31						VOG00654	sp|P04522|EXO2_BPT4 Exonuclease subunit 2	3.1e-39	130.1	10
Ga0181590_10005721_1	Ga0181590_10005721	K00525		E1.17.4.1A, nrdA, nrdE; ribonucleoside-diphosphate reductase alpha chain [EC:1.17.4.1]	1.5e-32	107.3	4.45	PF02867.15	Ribonucleotide reductase, barrel domain	1.7e-34	113.9	5.4	VOG00120	sp|P00452|RIR1_ECOLI Ribonucleoside-diphosphate reductase 1 subunit alpha	2.9e-50	166	10
Ga0181590_10005721_2	Ga0181590_10005721	K00526		E1.17.4.1B, nrdB, nrdF; ribonucleoside-diphosphate reductase beta chain [EC:1.17.4.1]	4.1e-79	261.3	3.84	PF00268.21	Ribonucleotide reductase, small chain	1.8e-50	166.7	3.77	VOG00398	sp|P69924|RIR2_ECOLI Ribonucleoside-diphosphate reductase 1 subunit beta	2.4e-96	317.1	10
Ga0181590_10005721_3	Ga0181590_10005721
Ga0181590_10005721_4	Ga0181590_10005721												VOG00333	sp|P07072|TEV2_BPT4 Intron-associated endonuclease 2	3.5e-26	87.6	5.39
Ga0181590_10005721_5	Ga0181590_10005721	K01146		xni; protein Xni	2.1e-14	48.3	0.7	PF02739.16	5'-3' exonuclease, N-terminal resolvase-like domain	3.7e-20	67.2	0.94	VOG03061	sp|P13319|RNH_BPT4 Ribonuclease H	1.2e-33	111.5	10
Ga0181590_10005721_6	Ga0181590_10005721												VOG03187	REFSEQ hypothetical protein	5.2e-38	124.9	4.1
Ga0181590_10005721_7	Ga0181590_10005721
Ga0181590_10005721_8	Ga0181590_10005721												VOG03082	REFSEQ hypothetical protein	1e-48	160.3	3.51
Ga0181590_10005721_9	Ga0181590_10005721
Ga0181590_10005721_10	Ga0181590_10005721	K07175		phoH2; PhoH-like ATPase	3.6e-45	149.2	1.17	PF02562.16	PhoH-like protein	2e-49	162.5	2.56	VOG02747	sp|P46343|PHOL_BACSU PhoH-like protein	2.1e-66	219.3	10
Ga0181590_10005721_11	Ga0181590_10005721	K19465		MGME1, DDK1; mitochondrial genome maintenance exonuclease 1 [EC:3.1.-.-]	1.1e-28	95.3	0.96						VOG01402	REFSEQ hypothetical protein	1.8e-58	192.6	6.56
Ga0181590_10005721_12	Ga0181590_10005721
Ga0181590_10005721_13	Ga0181590_10005721	K01358		clpP, CLPP; ATP-dependent Clp protease, protease subunit [EC:3.4.21.92]	7.5e-14	46.4	2.48	PF00574.23	Clp protease	1.2e-13	46.1	2.58	VOG00719	sp|A3N1T0|CLPP_ACTP2 ATP-dependent Clp protease proteolytic subunit	3.2e-32	107.3	10
Ga0181590_10005721_14	Ga0181590_10005721
Ga0181590_10005721_15	Ga0181590_10005721
Ga0181590_10005721_16	Ga0181590_10005721	K23077		dsrC; dissimilatory sulfite reductase related protein	5e-27	89.2	0.01	PF04358.13	DsrC like protein	4.2e-21	70.3	0.04
Ga0181590_10005721_17	Ga0181590_10005721	K05967		K05967; uncharacterized protein	8.5e-14	46.7	0.62						VOG00455	sp|P32275|Y12F_BPT4 Uncharacterized 32.4 kDa protein in Gp30-rIII intergenic region	3.5e-32	106.9	7.2
Ga0181590_10005721_18	Ga0181590_10005721
Ga0181590_10005721_19	Ga0181590_10005721
Ga0181590_10005721_20	Ga0181590_10005721
SRS022536_LANL_scaffold_98123_1	SRS022536_LANL_scaffold_98123	K04763		xerD; integrase/recombinase XerD	9.6e-35	115.6	2.87	PF00589.22	Phage integrase family	7.9e-28	92.2	9.33	VOG00041	sp|O10330|VLF1_NPVOP Very late expression factor 1	3.6e-48	159.5	10
SRS022536_LANL_scaffold_98123_2	SRS022536_LANL_scaffold_98123
SRS022536_LANL_scaffold_98123_3	SRS022536_LANL_scaffold_98123
SRS022536_LANL_scaffold_98123_4	SRS022536_LANL_scaffold_98123
SRS022536_LANL_scaffold_98123_5	SRS022536_LANL_scaffold_98123
SRS022536_LANL_scaffold_98123_6	SRS022536_LANL_scaffold_98123
SRS022536_LANL_scaffold_98123_7	SRS022536_LANL_scaffold_98123												VOG00845	REFSEQ hypothetical protein	6.9e-33	107.2	0.31
SRS022536_LANL_scaffold_98123_8	SRS022536_LANL_scaffold_98123							PF14301.6	Domain of unknown function (DUF4376)	4.3e-20	66.8	0.23	VOG01857	REFSEQ hypothetical protein	9.5e-18	59.1	2
SRS022536_LANL_scaffold_98123_9	SRS022536_LANL_scaffold_98123							PF03406.13	Phage tail fibre repeat	1.5e-12	41.7	1	VOG00067	sp|P26700|FIBH_BPP2 Probable tail fiber protein	2.2e-16	55.4	1.63
SRS022536_LANL_scaffold_98123_10	SRS022536_LANL_scaffold_98123
SRS022536_LANL_scaffold_98123_11	SRS022536_LANL_scaffold_98123
SRS022536_LANL_scaffold_98123_12	SRS022536_LANL_scaffold_98123
SRS022536_LANL_scaffold_98123_13	SRS022536_LANL_scaffold_98123												VOG00923	sp|A0A0H5AXT3|CAPSD_BPK21 Major capsid protein	8e-29	95.5	3.25
SRS022536_LANL_scaffold_98123_14	SRS022536_LANL_scaffold_98123
SRS022536_LANL_scaffold_98123_15	SRS022536_LANL_scaffold_98123							PF18763.1	ddrB-like ParB superfamily domain	1.8e-40	132.7	0.12	VOG11319	REFSEQ conserved protein of unknown function, DdrB	2.3e-41	136.1	0.1
SRS022536_LANL_scaffold_98123_16	SRS022536_LANL_scaffold_98123												VOG02486	sp|A0MZE1|PORTL_BPN4 Probable portal protein	1.3e-39	131	3.2
SRS022536_LANL_scaffold_98123_17	SRS022536_LANL_scaffold_98123	K06909		xtmB; phage terminase large subunit	5.9e-15	50	4.5						VOG09810	sp|P17312|TERL_BPT4 Terminase, large subunit	1.9e-19	65.5	10
SRS022536_LANL_scaffold_98123_18	SRS022536_LANL_scaffold_98123												VOG11602	REFSEQ DNA packaging protein	1.7e-25	85.1	0.8
SRS022536_LANL_scaffold_98123_19	SRS022536_LANL_scaffold_98123
SRS022536_LANL_scaffold_98123_20	SRS022536_LANL_scaffold_98123												VOG03859	REFSEQ hypothetical protein	8.9e-20	65.7	0.27
SRS022536_LANL_scaffold_98123_21	SRS022536_LANL_scaffold_98123
SRS022536_LANL_scaffold_98123_22	SRS022536_LANL_scaffold_98123							PF10828.8	Protein of unknown function (DUF2570)	9e-14	46.1	0.04	VOG00394	sp|P39504|SPAN1_BPT4 Spanin, inner membrane subunit	2.6e-13	44.9	5.16
SRS022536_LANL_scaffold_98123_23	SRS022536_LANL_scaffold_98123	K03791		K03791; putative chitinase	9e-47	154.8	2.36						VOG23339	REFSEQ gp5 baseplate hub subunit and tail lysozyme	2.3e-30	100.5	2.48
SRS022536_LANL_scaffold_98123_24	SRS022536_LANL_scaffold_98123							PF05106.12	Phage holin family (Lysis protein S)	5.1e-28	92.3	1	VOG01571	sp|P03705|HOLIN_LAMBD Antiholin	2.6e-21	70.7	2.29
SRS022536_LANL_scaffold_98123_25	SRS022536_LANL_scaffold_98123
SRS022536_LANL_scaffold_98123_26	SRS022536_LANL_scaffold_98123
SRS022536_LANL_scaffold_98123_27	SRS022536_LANL_scaffold_98123
SRS022536_LANL_scaffold_98123_28	SRS022536_LANL_scaffold_98123	K01160		rusA; crossover junction endodeoxyribonuclease RusA [EC:3.1.22.4]	2.9e-37	123.3	1.93	PF05866.11	Endodeoxyribonuclease RusA	4.2e-14	48	2.13	VOG00098	sp|Q9MCN8|RUSA_BPHK7 Crossover junction endodeoxyribonuclease rusA	2.9e-19	64.7	10
SRS022536_LANL_scaffold_98123_29	SRS022536_LANL_scaffold_98123							PF07102.12	Protein of unknown function (DUF1364)	6.9e-38	123.3	0.28	VOG01818	sp|P68661|YBCO_ECOLI Putative nuclease YbcO	1.2e-30	100.4	1.09
SRS022536_LANL_scaffold_98123_30	SRS022536_LANL_scaffold_98123	K02358		tuf, TUFM; elongation factor Tu	6e-15	48.7	0.02						VOG18808	sp|Q0VSL7|EFTU_ALCBS Elongation factor Tu	2.2e-16	54.4	0.1
SRS022536_LANL_scaffold_98123_31	SRS022536_LANL_scaffold_98123							PF07105.11	Protein of unknown function (DUF1367)	3.3e-77	253.4	0.28	VOG01680	REFSEQ hypothetical protein	1.1e-28	94.7	1.07
SRS022536_LANL_scaffold_98123_32	SRS022536_LANL_scaffold_98123							PF05869.11	DNA N-6-adenine-methyltransferase (Dam)	2.9e-36	119.4	1.65	VOG01116	sp|P51715|YO13_BPHC1 Uncharacterized adenine-specific methylase	9.4e-39	127.6	6.05
SRS022536_LANL_scaffold_98123_33	SRS022536_LANL_scaffold_98123	K02315		dnaC; DNA replication protein DnaC	8.5e-64	211	2.36	PF01695.17	IstB-like ATP binding protein	2.6e-23	77.4	1.65	VOG01901	sp|P0AEF0|DNAC_ECOLI DNA replication protein DnaC	7.8e-65	213.6	9.05
SRS022536_LANL_scaffold_98123_34	SRS022536_LANL_scaffold_98123							PF04492.13	Bacteriophage replication protein O	1.4e-13	46.1	1	VOG00818	REFSEQ hypothetical protein	9.5e-19	63.2	0.72
SRS022536_LANL_scaffold_98123_35	SRS022536_LANL_scaffold_98123							PF14090.6	Helix-turn-helix domain	2.6e-16	54	0.13	VOG12910	REFSEQ hypothetical protein	5.2e-23	75.8	0.35
SRS022536_LANL_scaffold_98123_36	SRS022536_LANL_scaffold_98123												VOG00672	sp|P75976|YMFL_ECOLI Uncharacterized protein YmfL	5.7e-13	43.9	1.28
SRS022536_LANL_scaffold_98123_37	SRS022536_LANL_scaffold_98123
SRS022536_LANL_scaffold_98123_38	SRS022536_LANL_scaffold_98123	K01356		lexA; repressor LexA [EC:3.4.21.88]	8.1e-20	66.1	2.88						VOG02771	sp|P03034|RPC1_LAMBD Repressor protein cI	3.7e-19	64.5	10
SRS022536_LANL_scaffold_98123_39	SRS022536_LANL_scaffold_98123
SRS022536_LANL_scaffold_98123_40	SRS022536_LANL_scaffold_98123
SRS022536_LANL_scaffold_98123_41	SRS022536_LANL_scaffold_98123
SRS022536_LANL_scaffold_98123_42	SRS022536_LANL_scaffold_98123
SRS022536_LANL_scaffold_98123_43	SRS022536_LANL_scaffold_98123
SRS022536_LANL_scaffold_98123_44	SRS022536_LANL_scaffold_98123
SRS022536_LANL_scaffold_98123_45	SRS022536_LANL_scaffold_98123												VOG22415	REFSEQ hypothetical protein	8.2e-97	318.9	0.06
SRS022536_LANL_scaffold_98123_46	SRS022536_LANL_scaffold_98123							PF03837.14	RecT family	3.7e-25	83.4	2.53	VOG10469	sp|P03698|VBET_LAMBD Recombination protein bet	9.5e-18	59.7	10
SRS022536_LANL_scaffold_98123_47	SRS022536_LANL_scaffold_98123	K01143		E3.1.11.3; exodeoxyribonuclease (lambda-induced) [EC:3.1.11.3]	1.2e-47	157	0.69	PF09588.10	YqaJ-like viral recombinase domain	1.8e-29	97.6	0.93	VOG01132	sp|P03697|EXO_LAMBD Exonuclease	6.5e-36	118.2	4.77
SRS022536_LANL_scaffold_98123_48	SRS022536_LANL_scaffold_98123	K03111		ssb; single-strand DNA-binding protein	8.1e-64	211.3	4.34	PF00436.25	Single-strand binding protein family	1.9e-44	144.8	4.28	VOG00404	sp|P9WGD4|SSB_MYCTO Single-stranded DNA-binding protein	1.2e-49	163.2	10
SRS022536_LANL_scaffold_98123_49	SRS022536_LANL_scaffold_98123
SRS022536_LANL_scaffold_98123_50	SRS022536_LANL_scaffold_98123
SRS022536_LANL_scaffold_98123_51	SRS022536_LANL_scaffold_98123	K03554		rdgC; recombination associated protein RdgC	1.2e-77	256.4	0.54	PF04381.12	Putative exonuclease, RdgC	1.4e-71	235.9	0.5	VOG09852	sp|A7MT92|RDGC_VIBCB Recombination-associated protein RdgC	9e-60	197	1.87
SRS022536_LANL_scaffold_98123_52	SRS022536_LANL_scaffold_98123
SRS022536_LANL_scaffold_98123_53	SRS022536_LANL_scaffold_98123
SRS022536_LANL_scaffold_98123_54	SRS022536_LANL_scaffold_98123												VOG09757	REFSEQ hypothetical protein	4.3e-43	142.2	4.72
SRS022536_LANL_scaffold_98123_55	SRS022536_LANL_scaffold_98123												VOG11402	sp|P69624|YO09_BPHC1 Uncharacterized 9.7 kDa protein in cox-rep intergenic region	5.9e-24	79.6	0.16
SRS022536_LANL_scaffold_98123_56	SRS022536_LANL_scaffold_98123
SRS022536_LANL_scaffold_98123_57	SRS022536_LANL_scaffold_98123
SRS022536_LANL_scaffold_98123_58	SRS022536_LANL_scaffold_98123												VOG00088	sp|P14108|Y7K8_BPP22 Uncharacterized 7.8 kDa protein in ral-gp17 intergenic region	1.5e-12	42.6	1.55
SRS022536_LANL_scaffold_98123_59	SRS022536_LANL_scaffold_98123
SRS022536_LANL_scaffold_98123_60	SRS022536_LANL_scaffold_98123
SRS022536_LANL_scaffold_98123_61	SRS022536_LANL_scaffold_98123	K14058		ttcA; tRNA 2-thiocytidine biosynthesis protein TtcA	2.1e-103	341.2	0.01	PF01171.20	PP-loop family	4e-12	41	0.03	VOG00684	sp|A4XFR8|QUEC_CALS8 7-cyano-7-deazaguanine synthase	3.5e-12	41.1	2.27
SRS022536_LANL_scaffold_98123_62	SRS022536_LANL_scaffold_98123	K14058		ttcA; tRNA 2-thiocytidine biosynthesis protein TtcA	3.6e-19	63.9	0.01
SRS022536_LANL_scaffold_98123_63	SRS022536_LANL_scaffold_98123	K11179	AMG	tusE, dsrC; tRNA 2-thiouridine synthesizing protein E [EC:2.8.1.-]	2.9e-54	177.3	0.03	PF04358.13	DsrC like protein	8.2e-48	156.2	0.04
SRS022536_LANL_scaffold_98123_64	SRS022536_LANL_scaffold_98123
SRS022536_LANL_scaffold_98123_65	SRS022536_LANL_scaffold_98123	K03205		virD4, lvhD4; type IV secretion system protein VirD4 [EC:7.4.2.8]	3e-19	63.4	0.01
SRS022536_LANL_scaffold_98123_66	SRS022536_LANL_scaffold_98123	K02016		ABC.FEV.S; iron complex transport system substrate-binding protein	2.5e-34	113.3	0	PF01497.18	Periplasmic binding protein	2.6e-20	67.8	0
SRS022536_LANL_scaffold_98123_67	SRS022536_LANL_scaffold_98123	K02019		modE; molybdate transport system regulatory protein	2.2e-19	64.6	0	PF03459.17	TOBE domain	1.3e-20	68.3	0
SRS022536_LANL_scaffold_98123_68	SRS022536_LANL_scaffold_98123
SRS022536_LANL_scaffold_98123_69	SRS022536_LANL_scaffold_98123	K07459		ybjD; putative ATP-dependent endonuclease of the OLD family	2.7e-20	67.5	0.07	PF13175.6	AAA ATPase domain	2.1e-25	85	0.08
SRS022536_LANL_scaffold_98123_70	SRS022536_LANL_scaffold_98123	K00986		ltrA; RNA-directed DNA polymerase [EC:2.7.7.49]	1.2e-24	81.8	0.41	PF00078.27	Reverse transcriptase (RNA-dependent DNA polymerase)	1.9e-25	84.5	0.39	VOG22862	REFSEQ gp44	1.5e-12	41.9	0.06
SRS022536_LANL_scaffold_98123_71	SRS022536_LANL_scaffold_98123	K00549	AMG	metE; 5-methyltetrahydropteroyltriglutamate--homocysteine methyltransferase [EC:2.1.1.14]	3.6e-112	370.6	0	PF08267.12	Cobalamin-independent synthase, N-terminal domain	5.4e-124	408.5	0
Ga0181577_10001787_1	Ga0181577_10001787	K11180	AMG	dsrA; dissimilatory sulfite reductase alpha subunit [EC:1.8.99.5]	1.6e-142	469.7	0.01	PF01077.22	Nitrite and sulphite reductase 4Fe-4S domain	4.1e-22	73.2	0.02
Ga0181577_10001787_2	Ga0181577_10001787
Ga0181577_10001787_3	Ga0181577_10001787
Ga0181577_10001787_4	Ga0181577_10001787
Ga0181577_10001787_5	Ga0181577_10001787	K05967		K05967; uncharacterized protein	8.7e-14	46.7	0.62						VOG00455	sp|P32275|Y12F_BPT4 Uncharacterized 32.4 kDa protein in Gp30-rIII intergenic region	3.5e-32	106.9	7.2
Ga0181577_10001787_6	Ga0181577_10001787	K23077		dsrC; dissimilatory sulfite reductase related protein	5.1e-27	89.2	0.01	PF04358.13	DsrC like protein	4.3e-21	70.3	0.04
Ga0181577_10001787_7	Ga0181577_10001787
Ga0181577_10001787_8	Ga0181577_10001787
Ga0181577_10001787_9	Ga0181577_10001787	K01358		clpP, CLPP; ATP-dependent Clp protease, protease subunit [EC:3.4.21.92]	7.6e-14	46.4	2.48	PF00574.23	Clp protease	1.2e-13	46.1	2.58	VOG00719	sp|A3N1T0|CLPP_ACTP2 ATP-dependent Clp protease proteolytic subunit	3.3e-32	107.3	10
Ga0181577_10001787_10	Ga0181577_10001787
Ga0181577_10001787_11	Ga0181577_10001787	K19465		MGME1, DDK1; mitochondrial genome maintenance exonuclease 1 [EC:3.1.-.-]	1.2e-28	95.3	0.96						VOG01402	REFSEQ hypothetical protein	1.8e-58	192.6	6.56
Ga0181577_10001787_12	Ga0181577_10001787	K07175		phoH2; PhoH-like ATPase	3.7e-45	149.2	1.17	PF02562.16	PhoH-like protein	2.1e-49	162.5	2.56	VOG02747	sp|P46343|PHOL_BACSU PhoH-like protein	2.2e-66	219.3	10
Ga0181577_10001787_13	Ga0181577_10001787
Ga0181577_10001787_14	Ga0181577_10001787												VOG03082	REFSEQ hypothetical protein	6.7e-49	161	3.51
Ga0181577_10001787_15	Ga0181577_10001787
Ga0181577_10001787_16	Ga0181577_10001787												VOG03187	REFSEQ hypothetical protein	5.3e-38	124.9	4.1
Ga0181577_10001787_17	Ga0181577_10001787	K01146		xni; protein Xni	2.2e-14	48.3	0.7	PF02739.16	5'-3' exonuclease, N-terminal resolvase-like domain	3.8e-20	67.2	0.94	VOG03061	sp|P13319|RNH_BPT4 Ribonuclease H	1.2e-33	111.5	10
Ga0181577_10001787_18	Ga0181577_10001787												VOG00333	sp|P07072|TEV2_BPT4 Intron-associated endonuclease 2	3.6e-26	87.6	5.39
Ga0181577_10001787_19	Ga0181577_10001787
Ga0181577_10001787_20	Ga0181577_10001787	K00526		E1.17.4.1B, nrdB, nrdF; ribonucleoside-diphosphate reductase beta chain [EC:1.17.4.1]	4.1e-79	261.3	3.84	PF00268.21	Ribonucleotide reductase, small chain	1.9e-50	166.7	3.77	VOG00398	sp|P69924|RIR2_ECOLI Ribonucleoside-diphosphate reductase 1 subunit beta	2.4e-96	317.1	10
Ga0181577_10001787_21	Ga0181577_10001787	K00525		E1.17.4.1A, nrdA, nrdE; ribonucleoside-diphosphate reductase alpha chain [EC:1.17.4.1]	4.2e-114	377	4.45	PF02867.15	Ribonucleotide reductase, barrel domain	9.7e-110	362.3	5.4	VOG00120	sp|P00452|RIR1_ECOLI Ribonucleoside-diphosphate reductase 1 subunit alpha	3.9e-189	625.1	10
Ga0181577_10001787_22	Ga0181577_10001787
Ga0181577_10001787_23	Ga0181577_10001787												VOG00394	sp|P39504|SPAN1_BPT4 Spanin, inner membrane subunit	2e-12	42	5.16
Ga0181577_10001787_24	Ga0181577_10001787
Ga0181577_10001787_25	Ga0181577_10001787												VOG01396	sp|P39228|Y01K_BPT4 Uncharacterized 5.9 kDa protein in Gp58-sp intergenic region	7.5e-31	102.1	4.25
Ga0181577_10001787_26	Ga0181577_10001787												VOG10132	REFSEQ hypothetical protein	2.5e-44	144.7	4.95
Ga0181577_10001787_27	Ga0181577_10001787
Ga0181577_10001787_28	Ga0181577_10001787
Ga0181577_10001787_29	Ga0181577_10001787
Ga0181577_10001787_30	Ga0181577_10001787
DelMOWin2010_c10002097_1	DelMOWin2010_c10002097												VOG13885	REFSEQ hypothetical protein	4.4e-13	44	0.17
DelMOWin2010_c10002097_2	DelMOWin2010_c10002097												VOG00810	REFSEQ hypothetical protein	7.7e-23	74.8	2.49
DelMOWin2010_c10002097_3	DelMOWin2010_c10002097							PF12322.8	T4 bacteriophage base plate protein	3e-52	171.8	1.78	VOG00981	sp|P17173|TAP51_BPT4 Baseplate hub assembly protein gp51	2.6e-62	205.3	10
DelMOWin2010_c10002097_4	DelMOWin2010_c10002097												VOG00064	sp|P13333|TUBE_BPT4 Tail tube protein gp19	4.9e-36	118.7	10
DelMOWin2010_c10002097_5	DelMOWin2010_c10002097												VOG02569	sp|P15076|DNAPR_BPT4 Terminal DNA protecting protein	2.8e-40	133	6.97
DelMOWin2010_c10002097_6	DelMOWin2010_c10002097	K01768		E4.6.1.1; adenylate cyclase [EC:4.6.1.1]	5.4e-67	221	0.02	PF05226.11	CHASE2 domain	4.6e-37	122.8	0.02
DelMOWin2010_c10002097_7	DelMOWin2010_c10002097
DelMOWin2010_c10002097_8	DelMOWin2010_c10002097
DelMOWin2010_c10002097_9	DelMOWin2010_c10002097	K17226	AMG	soxY; sulfur-oxidizing protein SoxY	5.4e-49	161.4	0	PF13501.6	Sulfur oxidation protein SoxY	6.4e-26	85.6	0
DelMOWin2010_c10002097_10	DelMOWin2010_c10002097
DelMOWin2010_c10002097_11	DelMOWin2010_c10002097
DelMOWin2010_c10002097_12	DelMOWin2010_c10002097	K06214		csgG; curli production assembly/transport component CsgG	1.2e-97	322.3	0.02	PF03783.14	Curli production assembly/transport component CsgG	2.5e-58	191.6	0.03	VOG20491	sp|A8AI45|CSGG_CITK8 Curli production assembly/transport component CsgG	6.6e-94	309.1	0.06
DelMOWin2010_c10002097_13	DelMOWin2010_c10002097	K04338		csgF; curli production assembly/transport component CsgF	2.4e-21	71	0.02	PF10614.9	Type VIII secretion system (T8SS), CsgF protein	1.1e-16	56.1	0.02
DelMOWin2010_c10002097_14	DelMOWin2010_c10002097
DelMOWin2010_c10002097_15	DelMOWin2010_c10002097
DelMOWin2010_c10002097_16	DelMOWin2010_c10002097	K00122	AMG	FDH; formate dehydrogenase [EC:1.17.1.9]	5.6e-166	547.8	0	PF02826.19	D-isomer specific 2-hydroxyacid dehydrogenase, NAD binding domain	6.6e-48	157.2	0.01	VOG05482	sp|P44501|DDH_HAEIN 2-hydroxyacid dehydrogenase homolog	1.1e-30	101.4	0.02
DelMOWin2010_c10002097_17	DelMOWin2010_c10002097							PF08804.10	gp32 DNA binding protein like	5.4e-28	93.3	1.57	VOG02465	sp|P09035|VHED_BPT2 Single-stranded DNA-binding protein (Fragment)	2e-55	183.6	10
Ga0100365_1000143_1	Ga0100365_1000143	K00549	AMG	metE; 5-methyltetrahydropteroyltriglutamate--homocysteine methyltransferase [EC:2.1.1.14]	1.9e-194	642.2	0	PF01717.18	Cobalamin-independent synthase, Catalytic domain	3.3e-160	527.4	0
Ga0100365_1000143_2	Ga0100365_1000143
Ga0100365_1000143_3	Ga0100365_1000143	K02019		modE; molybdate transport system regulatory protein	2.2e-19	64.6	0	PF03459.17	TOBE domain	1.3e-20	68.3	0
Ga0100365_1000143_4	Ga0100365_1000143	K02016		ABC.FEV.S; iron complex transport system substrate-binding protein	1.2e-53	177.2	0	PF01497.18	Periplasmic binding protein	8.1e-30	98.9	0
Ga0100365_1000143_5	Ga0100365_1000143	K02013		ABC.FEV.A; iron complex transport system ATP-binding protein [EC:7.2.2.-]	4.3e-81	267.9	0.03	PF00005.27	ABC transporter	5e-35	115.8	0.13	VOG00385	sp|P03271|PKG1_ADE05 Packaging protein 1	1.8e-32	107.2	0.77
Ga0100365_1000143_6	Ga0100365_1000143	K02015		ABC.FEV.P; iron complex transport system permease protein	2.5e-101	334.6	0.01	PF01032.18	FecCD transport family	1.7e-88	291.4	0.01
Ga0100365_1000143_7	Ga0100365_1000143	K11179	AMG	tusE, dsrC; tRNA 2-thiouridine synthesizing protein E [EC:2.8.1.-]	3.8e-54	177	0.03	PF04358.13	DsrC like protein	1.3e-47	155.6	0.04
Ga0100365_1000143_8	Ga0100365_1000143	K14058		ttcA; tRNA 2-thiocytidine biosynthesis protein TtcA	4.4e-169	557.5	0.01	PF01171.20	PP-loop family	6.4e-16	53.4	0.03	VOG00684	sp|A4XFR8|QUEC_CALS8 7-cyano-7-deazaguanine synthase	2.6e-14	48.1	2.27
Ga0100365_1000143_9	Ga0100365_1000143
Ga0100365_1000143_10	Ga0100365_1000143
Ga0100365_1000143_11	Ga0100365_1000143							PF04448.12	Protein of unknown function (DUF551)	2.9e-13	45.4	0.56	VOG00088	sp|P14108|Y7K8_BPP22 Uncharacterized 7.8 kDa protein in ral-gp17 intergenic region	1.9e-14	48.8	1.55
Ga0100365_1000143_12	Ga0100365_1000143												VOG11402	sp|P69624|YO09_BPHC1 Uncharacterized 9.7 kDa protein in cox-rep intergenic region	2.4e-22	74.3	0.16
Ga0100365_1000143_13	Ga0100365_1000143
Ga0100365_1000143_14	Ga0100365_1000143
Ga0100365_1000143_15	Ga0100365_1000143
Ga0100365_1000143_16	Ga0100365_1000143
Ga0100365_1000143_17	Ga0100365_1000143	K06952		K06952; uncharacterized protein	1.8e-57	189.7	0.51						VOG01639	sp|P76514|YFDR_ECOLI Uncharacterized protein YfdR	3.5e-55	181.5	1.22
Ga0100365_1000143_18	Ga0100365_1000143												VOG03468	REFSEQ hypothetical protein	6.4e-13	43.8	0.3
Ga0100365_1000143_19	Ga0100365_1000143
Ga0100365_1000143_20	Ga0100365_1000143							PF10065.9	Uncharacterized conserved protein (DUF2303)	4.1e-71	234	0.42	VOG11472	sp|P76513|YFDQ_ECOLI Uncharacterized protein YfdQ	1.2e-55	183.4	1.36
Ga0100365_1000143_21	Ga0100365_1000143												VOG01357	sp|P76512|YFDP_ECOLI Uncharacterized protein YfdP	2.7e-34	112.7	1.3
Ga0100365_1000143_22	Ga0100365_1000143
Ga0100365_1000143_23	Ga0100365_1000143												VOG17640	REFSEQ hypothetical protein	7.5e-37	121.2	0.07
Ga0100365_1000143_24	Ga0100365_1000143
Ga0100365_1000143_25	Ga0100365_1000143	K22300		dicA; HTH-type transcriptional regulator, cell division transcriptional repressor	2.8e-13	44.7	2.08	PF00717.23	Peptidase S24-like	3.6e-17	56.9	1.35	VOG02771	sp|P03034|RPC1_LAMBD Repressor protein cI	2.7e-24	81.2	10
Ga0100365_1000143_26	Ga0100365_1000143							PF15943.5	Putative antitoxin of bacterial toxin-antitoxin system, YdaS/YdaT	2.6e-18	60.5	0.52
Ga0100365_1000143_27	Ga0100365_1000143												VOG00672	sp|P75976|YMFL_ECOLI Uncharacterized protein YmfL	2.3e-12	41.9	1.28
Ga0100365_1000143_28	Ga0100365_1000143							PF03374.14	Phage antirepressor protein KilAC domain	8.9e-26	85.2	2.71	VOG10124	sp|O34449|YOQD_BACSU SPBc2 prophage-derived putative antirepressor protein YoqD	2.9e-18	61.7	7.43
Ga0100365_1000143_29	Ga0100365_1000143							PF09524.10	Conserved phage C-terminus (Phg_2220_C)	1.2e-17	58.5	1	VOG00974	REFSEQ hypothetical protein	4.4e-22	73.7	2.31
Ga0100365_1000143_30	Ga0100365_1000143							PF06992.11	Replication protein P	2.1e-40	132.9	0.29	VOG11468	sp|P03689|VRPP_LAMBD Replication protein P	1.9e-44	146.7	1.07
Ga0100365_1000143_31	Ga0100365_1000143							PF06147.11	Protein of unknown function (DUF968)	7.7e-61	200.6	0.18	VOG00232	sp|P76162|YDFU_ECOLI Uncharacterized protein YdfU	2.2e-22	73.8	2.92
Ga0100365_1000143_32	Ga0100365_1000143	K01160		rusA; crossover junction endodeoxyribonuclease RusA [EC:3.1.22.4]	1.8e-40	133.8	1.93	PF05866.11	Endodeoxyribonuclease RusA	1.1e-18	62.7	2.13	VOG00098	sp|Q9MCN8|RUSA_BPHK7 Crossover junction endodeoxyribonuclease rusA	5.9e-20	66.9	10
Ga0100365_1000143_33	Ga0100365_1000143
Ga0100365_1000143_34	Ga0100365_1000143												VOG22425	REFSEQ holin	1.6e-27	90	1
Ga0100365_1000143_35	Ga0100365_1000143	K01185		E3.2.1.17; lysozyme [EC:3.2.1.17]	3.4e-42	140	4.48	PF00959.19	Phage lysozyme	2.4e-25	84	3.03	VOG00308	sp|P16009|BP5_BPT4 Baseplate central spike complex protein gp5	1.8e-41	137.6	10
Ga0100365_1000143_36	Ga0100365_1000143							PF10828.8	Protein of unknown function (DUF2570)	3e-15	50.8	0.04
Ga0100365_1000143_37	Ga0100365_1000143
Ga0100365_1000143_38	Ga0100365_1000143	K07451		mcrA; 5-methylcytosine-specific restriction enzyme A [EC:3.1.21.-]	2.6e-19	64.4	0.95	PF01844.23	HNH endonuclease	1.7e-18	61.3	1.1	VOG20281	REFSEQ Gp60	5.7e-32	105.8	0.82
Ga0100365_1000143_39	Ga0100365_1000143							PF05119.12	Phage terminase, small subunit	3.1e-23	76.9	1.58	VOG00687	REFSEQ terminase small subunit	8.7e-36	118	8.56
Ga0100365_1000143_40	Ga0100365_1000143							PF03354.15	Phage Terminase	6.5e-78	257	2.87	VOG09810	sp|P17312|TERL_BPT4 Terminase, large subunit	5e-45	149.7	10
Ga0100365_1000143_41	Ga0100365_1000143
Ga0100365_1000143_42	Ga0100365_1000143							PF04860.12	Phage portal protein	1.3e-95	315	4.78	VOG00236	sp|Q4Z9G3|PORTL_BPTWO Probable portal protein	2.8e-66	219.2	10
Ga0100365_1000143_43	Ga0100365_1000143	K06904		K06904; uncharacterized protein	4.8e-52	172	2.41	PF04586.17	Caudovirus prohead serine protease	1.2e-50	166.6	1.83	VOG03165	sp|Q6QGD7|PRO_BPT5 Prohead protease	3.9e-35	116.4	10
Ga0100365_1000143_44	Ga0100365_1000143							PF05065.13	Phage capsid family	2.4e-72	238.4	5.12	VOG00633	sp|O64210|CAPSD_BPMD2 Probable major capsid protein gp17	2.4e-61	203.1	10
Ga0100365_1000143_45	Ga0100365_1000143							PF05135.13	Phage gp6-like head-tail connector protein	4.1e-25	83	1	VOG00181	REFSEQ hypothetical protein	1.1e-19	65.2	7.11
Ga0100365_1000143_46	Ga0100365_1000143							PF05521.11	Phage head-tail joining protein	2.1e-27	90.3	1.4	VOG00066	sp|O48446|HCP16_BPSPP Head completion protein gp16	4.5e-28	92.4	10
Ga0100365_1000143_47	Ga0100365_1000143												VOG01635	REFSEQ hypothetical protein	1.2e-22	75.4	0.9
Ga0100365_1000143_48	Ga0100365_1000143							PF11367.8	Protein of unknown function (DUF3168)	3e-16	54.5	0.42	VOG00160	REFSEQ hypothetical protein	4.4e-16	53.9	6.28
Ga0100365_1000143_49	Ga0100365_1000143
Ga0100365_1000143_50	Ga0100365_1000143
Ga0100365_1000143_51	Ga0100365_1000143							PF13227.6	Protein of unknown function (DUF4035)	8.6e-30	97.1	0.12
Ga0100365_1000143_52	Ga0100365_1000143
Ga0100365_1000143_53	Ga0100365_1000143												VOG00541	REFSEQ tail tape measure protein	2.6e-37	123.5	1
Ga0100365_1000143_54	Ga0100365_1000143							PF05939.13	Phage minor tail protein	9.3e-33	107.7	1.18	VOG01889	sp|O64331|TIPM_BPN15 Tail tip protein M	1.3e-22	75.1	4.25
Ga0100365_1000143_55	Ga0100365_1000143
Ga0100365_1000143_56	Ga0100365_1000143
Ga0100365_1000143_57	Ga0100365_1000143							PF10548.9	P22AR C-terminal domain	4.9e-32	104.8	0.12	VOG00265	sp|P44193|Y1422_HAEIN Uncharacterized protein HI_1422	9.5e-62	203.5	1.8
Ga0100365_1000143_58	Ga0100365_1000143							PF10547.9	P22_AR N-terminal domain	1.7e-43	142.4	0.24	VOG11601	sp|P03037|RANT_BPP22 Antirepressor protein ant	6.1e-41	135.2	1.15
Ga0100365_1000143_59	Ga0100365_1000143							PF05100.12	Phage minor tail protein L	4.2e-78	256.1	1.09	VOG00644	sp|O64332|TIPL_BPN15 Tail tip protein L	1.1e-76	252	4.48
Ga0100365_1000143_60	Ga0100365_1000143							PF00877.19	NlpC/P60 family	2.8e-17	57.5	1.39	VOG01039	sp|O64333|TIPK_BPN15 Tail tip assembly protein K	1.1e-52	174.4	4.6
Ga0100365_1000143_61	Ga0100365_1000143												VOG02435	sp|O64334|TIPI_BPN15 Tail tip assembly protein I	6.5e-48	157.6	4.29
Ga0100365_1000143_62	Ga0100365_1000143							PF13550.6	Putative phage tail protein	4.1e-36	119.1	1.24	VOG00125	sp|Q6QGE9|BPPB3_BPT5 Probable baseplate hub protein	5.4e-249	824.1	8.23
Ga0100365_1000143_63	Ga0100365_1000143
Ga0100365_1000143_64	Ga0100365_1000143	K14059		int; integrase	6.8e-32	105.8	7	PF00589.22	Phage integrase family	9.4e-30	98.4	9.33	VOG00041	sp|O10330|VLF1_NPVOP Very late expression factor 1	3.7e-45	149.6	10
Ga0099391_100235_1	Ga0099391_100235	K01141		sbcB, exoI; exodeoxyribonuclease I [EC:3.1.11.1]	1.5e-20	68	0.01	PF08411.10	Exonuclease C-terminal	5.9e-23	76.1	0
Ga0099391_100235_2	Ga0099391_100235
Ga0099391_100235_3	Ga0099391_100235	K02217		ftnA, ftn; ferritin [EC:1.16.3.2]	6.4e-73	239.6	0.01	PF00210.24	Ferritin-like domain	7.5e-42	137.4	0.16
Ga0099391_100235_4	Ga0099391_100235	K02217		ftnA, ftn; ferritin [EC:1.16.3.2]	5.8e-71	233.2	0.01	PF00210.24	Ferritin-like domain	2.1e-40	132.7	0.16
Ga0099391_100235_5	Ga0099391_100235	K04763		xerD; integrase/recombinase XerD	5.1e-35	116.5	2.87	PF00589.22	Phage integrase family	2e-27	90.9	9.33	VOG00041	sp|O10330|VLF1_NPVOP Very late expression factor 1	5.2e-48	159	10
Ga0099391_100235_6	Ga0099391_100235
Ga0099391_100235_7	Ga0099391_100235
Ga0099391_100235_8	Ga0099391_100235
Ga0099391_100235_9	Ga0099391_100235
Ga0099391_100235_10	Ga0099391_100235
Ga0099391_100235_11	Ga0099391_100235												VOG00845	REFSEQ hypothetical protein	6.4e-32	104.1	0.31
Ga0099391_100235_12	Ga0099391_100235							PF14301.6	Domain of unknown function (DUF4376)	4.3e-21	70	0.23	VOG01857	REFSEQ hypothetical protein	1.2e-18	62	2
Ga0099391_100235_13	Ga0099391_100235												VOG00071	REFSEQ hypothetical protein	3.2e-20	67.2	0.06
Ga0099391_100235_14	Ga0099391_100235
Ga0099391_100235_15	Ga0099391_100235
Ga0099391_100235_16	Ga0099391_100235
Ga0099391_100235_17	Ga0099391_100235												VOG00923	sp|A0A0H5AXT3|CAPSD_BPK21 Major capsid protein	4e-27	89.9	3.25
Ga0099391_100235_18	Ga0099391_100235
Ga0099391_100235_19	Ga0099391_100235
Ga0099391_100235_20	Ga0099391_100235							PF18763.1	ddrB-like ParB superfamily domain	2.8e-40	132.1	0.12	VOG11319	REFSEQ conserved protein of unknown function, DdrB	3.2e-39	129	0.1
Ga0099391_100235_21	Ga0099391_100235												VOG02486	sp|A0MZE1|PORTL_BPN4 Probable portal protein	1.2e-36	121.1	3.2
Ga0099391_100235_22	Ga0099391_100235	K06909		xtmB; phage terminase large subunit	2.2e-14	48.1	4.5						VOG09810	sp|P17312|TERL_BPT4 Terminase, large subunit	3.8e-19	64.5	10
Ga0099391_100235_23	Ga0099391_100235												VOG11602	REFSEQ DNA packaging protein	1.2e-24	82.3	0.8
Ga0099391_100235_24	Ga0099391_100235
Ga0099391_100235_25	Ga0099391_100235							PF10828.8	Protein of unknown function (DUF2570)	3.3e-14	47.5	0.04
Ga0099391_100235_26	Ga0099391_100235	K01185		E3.2.1.17; lysozyme [EC:3.2.1.17]	2.2e-42	140.6	4.48	PF00959.19	Phage lysozyme	1.5e-25	84.6	3.03	VOG00308	sp|P16009|BP5_BPT4 Baseplate central spike complex protein gp5	1.5e-40	134.6	10
Ga0099391_100235_27	Ga0099391_100235												VOG22425	REFSEQ holin	1.6e-29	96.4	1
Ga0099391_100235_28	Ga0099391_100235
Ga0099391_100235_29	Ga0099391_100235
Ga0099391_100235_30	Ga0099391_100235
Ga0099391_100235_31	Ga0099391_100235	K01160		rusA; crossover junction endodeoxyribonuclease RusA [EC:3.1.22.4]	2.1e-37	123.8	1.93	PF05866.11	Endodeoxyribonuclease RusA	4.7e-14	47.8	2.13	VOG00098	sp|Q9MCN8|RUSA_BPHK7 Crossover junction endodeoxyribonuclease rusA	2.7e-19	64.8	10
Ga0099391_100235_32	Ga0099391_100235							PF07102.12	Protein of unknown function (DUF1364)	1.5e-36	119	0.28	VOG01818	sp|P68661|YBCO_ECOLI Putative nuclease YbcO	6.4e-30	98	1.09
Ga0099391_100235_33	Ga0099391_100235												VOG18808	sp|Q0VSL7|EFTU_ALCBS Elongation factor Tu	7e-14	46.3	0.1
Ga0099391_100235_34	Ga0099391_100235							PF07105.11	Protein of unknown function (DUF1367)	1.7e-18	61.8	0.28	VOG01680	REFSEQ hypothetical protein	6.1e-43	141	1.07
Ga0099391_100235_35	Ga0099391_100235							PF05869.11	DNA N-6-adenine-methyltransferase (Dam)	3.3e-34	112.7	1.65	VOG01116	sp|P51715|YO13_BPHC1 Uncharacterized adenine-specific methylase	6.7e-40	131.3	6.05
Ga0099391_100235_36	Ga0099391_100235							PF06992.11	Replication protein P	4e-43	141.7	0.29	VOG11468	sp|P03689|VRPP_LAMBD Replication protein P	4.3e-45	148.8	1.07
Ga0099391_100235_37	Ga0099391_100235							PF04492.13	Bacteriophage replication protein O	4.7e-15	50.8	1	VOG00818	REFSEQ hypothetical protein	1.3e-19	66	0.72
Ga0099391_100235_38	Ga0099391_100235							PF14090.6	Helix-turn-helix domain	9.8e-18	58.5	0.13	VOG12910	REFSEQ hypothetical protein	6e-27	88.4	0.35
Ga0099391_100235_39	Ga0099391_100235												VOG22419	REFSEQ CII protein	1.1e-12	42.5	0.05
Ga0099391_100235_40	Ga0099391_100235
Ga0099391_100235_41	Ga0099391_100235	K01356		lexA; repressor LexA [EC:3.4.21.88]	2e-19	64.8	2.88						VOG02771	sp|P03034|RPC1_LAMBD Repressor protein cI	5.4e-20	67.2	10
Ga0099391_100235_42	Ga0099391_100235
Ga0099391_100235_43	Ga0099391_100235
Ga0099391_100235_44	Ga0099391_100235
Ga0099391_100235_45	Ga0099391_100235												VOG22437	REFSEQ hypothetical protein	1.1e-34	113.5	0.04
Ga0099391_100235_46	Ga0099391_100235												VOG15767	REFSEQ hypothetical protein	1.2e-23	78.1	0.57
Ga0099391_100235_47	Ga0099391_100235
Ga0099391_100235_48	Ga0099391_100235
Ga0099391_100235_49	Ga0099391_100235
Ga0099391_100235_50	Ga0099391_100235												VOG22415	REFSEQ hypothetical protein	5.9e-97	319.3	0.06
Ga0099391_100235_51	Ga0099391_100235							PF03837.14	RecT family	3.4e-25	83.5	2.53	VOG10469	sp|P03698|VBET_LAMBD Recombination protein bet	2.9e-18	61.3	10
Ga0099391_100235_52	Ga0099391_100235	K01143		E3.1.11.3; exodeoxyribonuclease (lambda-induced) [EC:3.1.11.3]	7.6e-48	157.6	0.69	PF09588.10	YqaJ-like viral recombinase domain	3e-30	100.1	0.93	VOG01132	sp|P03697|EXO_LAMBD Exonuclease	2.1e-35	116.6	4.77
Ga0099391_100235_53	Ga0099391_100235	K03111		ssb; single-strand DNA-binding protein	2.8e-63	209.5	4.34	PF00436.25	Single-strand binding protein family	6.9e-44	143	4.28	VOG00404	sp|P9WGD4|SSB_MYCTO Single-stranded DNA-binding protein	2.9e-48	158.7	10
Ga0099391_100235_54	Ga0099391_100235
Ga0099391_100235_55	Ga0099391_100235
Ga0099391_100235_56	Ga0099391_100235												VOG24107	REFSEQ hypothetical protein	9.2e-55	179.5	0.04
Ga0099391_100235_57	Ga0099391_100235	K03554		rdgC; recombination associated protein RdgC	9.7e-100	329.1	0.54	PF04381.12	Putative exonuclease, RdgC	3.8e-91	300.2	0.5	VOG09852	sp|A7MT92|RDGC_VIBCB Recombination-associated protein RdgC	2e-77	255	1.87
Ga0099391_100235_58	Ga0099391_100235
Ga0099391_100235_59	Ga0099391_100235
Ga0099391_100235_60	Ga0099391_100235												VOG11402	sp|P69624|YO09_BPHC1 Uncharacterized 9.7 kDa protein in cox-rep intergenic region	1.4e-22	75.1	0.16
Ga0099391_100235_61	Ga0099391_100235												VOG00714	sp|P22917|Y16D_BPT4 Uncharacterized 17.8 kDa protein in arn-motA intergenic region	2.8e-23	77.8	4.86
Ga0099391_100235_62	Ga0099391_100235							PF04448.12	Protein of unknown function (DUF551)	6.8e-12	41	0.56	VOG00088	sp|P14108|Y7K8_BPP22 Uncharacterized 7.8 kDa protein in ral-gp17 intergenic region	1.3e-13	46	1.55
Ga0099391_100235_63	Ga0099391_100235												VOG00088	sp|P14108|Y7K8_BPP22 Uncharacterized 7.8 kDa protein in ral-gp17 intergenic region	4.4e-14	47.6	1.55
Ga0099391_100235_64	Ga0099391_100235												VOG00065	sp|Q38441|YOR5_BPSPP Uncharacterized 10.3 kDa protein in GP2-GP6 intergenic region	3e-24	80.2	7.1
Ga0099391_100235_65	Ga0099391_100235
Ga0099391_100235_66	Ga0099391_100235	K14058		ttcA; tRNA 2-thiocytidine biosynthesis protein TtcA	1e-169	559.6	0.01	PF01171.20	PP-loop family	5.2e-16	53.7	0.03	VOG00684	sp|A4XFR8|QUEC_CALS8 7-cyano-7-deazaguanine synthase	3.3e-14	47.8	2.27
Ga0099391_100235_67	Ga0099391_100235	K11179	AMG	tusE, dsrC; tRNA 2-thiouridine synthesizing protein E [EC:2.8.1.-]	1.3e-53	175.2	0.03	PF04358.13	DsrC like protein	3.2e-47	154.3	0.04
Ga0099391_100235_68	Ga0099391_100235	K02019		modE; molybdate transport system regulatory protein	2.2e-19	64.6	0	PF03459.17	TOBE domain	1.3e-20	68.3	0
Ga0099391_100235_69	Ga0099391_100235
JGI26249J51723_1000618_1	JGI26249J51723_1000618
JGI26249J51723_1000618_2	JGI26249J51723_1000618
JGI26249J51723_1000618_3	JGI26249J51723_1000618
JGI26249J51723_1000618_4	JGI26249J51723_1000618	K23077		dsrC; dissimilatory sulfite reductase related protein	7.2e-25	82.3	0.01	PF04358.13	DsrC like protein	2.1e-19	64.8	0.04
JGI26249J51723_1000618_5	JGI26249J51723_1000618	K00526		E1.17.4.1B, nrdB, nrdF; ribonucleoside-diphosphate reductase beta chain [EC:1.17.4.1]	4.9e-56	185.2	3.84	PF00268.21	Ribonucleotide reductase, small chain	5.9e-34	112.5	3.77	VOG00398	sp|P69924|RIR2_ECOLI Ribonucleoside-diphosphate reductase 1 subunit beta	2.3e-62	205.3	10
JGI26249J51723_1000618_6	JGI26249J51723_1000618	K00525		E1.17.4.1A, nrdA, nrdE; ribonucleoside-diphosphate reductase alpha chain [EC:1.17.4.1]	1.5e-105	348.7	4.45	PF02867.15	Ribonucleotide reductase, barrel domain	6.4e-105	346.4	5.4	VOG00120	sp|P00452|RIR1_ECOLI Ribonucleoside-diphosphate reductase 1 subunit alpha	5.4e-163	538.6	10
JGI26249J51723_1000618_7	JGI26249J51723_1000618												VOG01396	sp|P39228|Y01K_BPT4 Uncharacterized 5.9 kDa protein in Gp58-sp intergenic region	7.2e-29	95.6	4.25
JGI26249J51723_1000618_8	JGI26249J51723_1000618												VOG10132	REFSEQ hypothetical protein	8.1e-35	114	4.95
JGI26249J51723_1000618_9	JGI26249J51723_1000618
JGI26249J51723_1000618_10	JGI26249J51723_1000618												VOG03154	REFSEQ cytitidyltransferase	4.6e-81	267.6	4.79
JGI26249J51723_1000618_11	JGI26249J51723_1000618
JGI26249J51723_1000618_12	JGI26249J51723_1000618
JGI26249J51723_1000618_13	JGI26249J51723_1000618												VOG10133	REFSEQ hypothetical protein	2.1e-14	48.4	3.94
JGI26249J51723_1000618_14	JGI26249J51723_1000618												VOG10133	REFSEQ hypothetical protein	3.6e-38	126.5	3.94
JGI26249J51723_1000618_15	JGI26249J51723_1000618
JGI26249J51723_1000618_16	JGI26249J51723_1000618												VOG12726	REFSEQ hypothetical protein	1.4e-47	157.2	0.58
JGI26249J51723_1000618_17	JGI26249J51723_1000618	K05844		rimK; ribosomal protein S6--L-glutamate ligase [EC:6.3.2.-]	5.6e-63	208	0.23	PF08443.11	RimK-like ATP-grasp domain	1.2e-42	140.5	0.05	VOG02634	sp|A0KFE0|RIMK_AERHH Probable alpha-L-glutamate ligase	5.7e-15	49.7	1.09
JGI26249J51723_1000618_18	JGI26249J51723_1000618
JGI26249J51723_1000618_19	JGI26249J51723_1000618
JGI26249J51723_1000618_20	JGI26249J51723_1000618
JGI20158J14315_10007568_1	JGI20158J14315_10007568	K15724		erpA; iron-sulfur cluster insertion protein	4.3e-40	132.3	0.01	PF01521.20	Iron-sulphur cluster biosynthesis	5.3e-16	53.6	0.02	VOG08803	sp|A0KNY6|ERPA_AERHH Iron-sulfur cluster insertion protein ErpA	2.6e-15	51.4	0.02
JGI20158J14315_10007568_2	JGI20158J14315_10007568
JGI20158J14315_10007568_3	JGI20158J14315_10007568	K23077		dsrC; dissimilatory sulfite reductase related protein	2.2e-28	93.5	0.01	PF04358.13	DsrC like protein	1.7e-25	84.4	0.04
JGI20158J14315_10007568_4	JGI20158J14315_10007568							PF16805.5	Phage late-transcription coactivator	3.7e-19	63.5	1.15	VOG09828	sp|P13338|VG33_BPT4 RNA polymerase-associated protein Gp33	4.2e-20	66.3	8.99
JGI20158J14315_10007568_5	JGI20158J14315_10007568							PF08993.10	T4 gene Gp59 loader of gp41 DNA helicase	2.3e-14	48.4	1	VOG03369	sp|P13342|VG59_BPT4 Protein Gp59	3.9e-59	194.6	8.57
JGI20158J14315_10007568_6	JGI20158J14315_10007568
JGI20158J14315_10007568_7	JGI20158J14315_10007568
JGI20158J14315_10007568_8	JGI20158J14315_10007568							PF08804.10	gp32 DNA binding protein like	3.4e-46	152.7	1.57	VOG02465	sp|P09035|VHED_BPT2 Single-stranded DNA-binding protein (Fragment)	1.7e-98	325.1	10
JGI20158J14315_10007568_9	JGI20158J14315_10007568												VOG02569	sp|P15076|DNAPR_BPT4 Terminal DNA protecting protein	3.9e-48	158.7	6.97
JGI20158J14315_10007568_10	JGI20158J14315_10007568												VOG00064	sp|P13333|TUBE_BPT4 Tail tube protein gp19	9.3e-34	111.2	10
JGI20158J14315_10007568_11	JGI20158J14315_10007568							PF12322.8	T4 bacteriophage base plate protein	2.7e-50	165.5	1.78	VOG00981	sp|P17173|TAP51_BPT4 Baseplate hub assembly protein gp51	1.6e-63	209.2	10
JGI20158J14315_10007568_12	JGI20158J14315_10007568												VOG00810	REFSEQ hypothetical protein	3.7e-20	66.2	2.49
JGI20158J14315_10007568_13	JGI20158J14315_10007568
Ga0181584_10000368_1	Ga0181584_10000368
Ga0181584_10000368_2	Ga0181584_10000368
Ga0181584_10000368_3	Ga0181584_10000368	K03553		recA; recombination protein RecA	6.6e-14	46.5	2.34	PF00154.21	recA bacterial DNA recombination protein	1.1e-12	42.7	1.81	VOG01109	sp|P04529|UVSX_BPT4 Recombination and repair protein	2.6e-96	317.5	10
Ga0181584_10000368_4	Ga0181584_10000368
Ga0181584_10000368_5	Ga0181584_10000368	K02314		dnaB; replicative DNA helicase [EC:3.6.4.12]	1.8e-30	100.9	5.15	PF03796.15	DnaB-like helicase C terminal domain	4.3e-19	63.6	5.28	VOG00557	sp|P04530|VG41_BPT4 ATP-dependent helicase 41	7.2e-87	287.3	10
Ga0181584_10000368_6	Ga0181584_10000368
Ga0181584_10000368_7	Ga0181584_10000368
Ga0181584_10000368_8	Ga0181584_10000368
Ga0181584_10000368_9	Ga0181584_10000368
Ga0181584_10000368_10	Ga0181584_10000368
Ga0181584_10000368_11	Ga0181584_10000368
Ga0181584_10000368_12	Ga0181584_10000368
Ga0181584_10000368_13	Ga0181584_10000368
Ga0181584_10000368_14	Ga0181584_10000368
Ga0181584_10000368_15	Ga0181584_10000368
Ga0181584_10000368_16	Ga0181584_10000368
Ga0181584_10000368_17	Ga0181584_10000368												VOG16083	REFSEQ hypothetical protein	5.6e-34	112.2	0.39
Ga0181584_10000368_18	Ga0181584_10000368
Ga0181584_10000368_19	Ga0181584_10000368												VOG10133	REFSEQ hypothetical protein	1.7e-76	252.4	3.94
Ga0181584_10000368_20	Ga0181584_10000368												VOG16242	REFSEQ hypothetical protein	9.4e-13	42.3	0.09
Ga0181584_10000368_21	Ga0181584_10000368												VOG03154	REFSEQ cytitidyltransferase	1.4e-91	302.2	4.79
Ga0181584_10000368_22	Ga0181584_10000368
Ga0181584_10000368_23	Ga0181584_10000368
Ga0181584_10000368_24	Ga0181584_10000368
Ga0181584_10000368_25	Ga0181584_10000368
Ga0181584_10000368_26	Ga0181584_10000368
Ga0181584_10000368_27	Ga0181584_10000368												VOG10132	REFSEQ hypothetical protein	2.5e-44	144.7	4.95
Ga0181584_10000368_28	Ga0181584_10000368												VOG01396	sp|P39228|Y01K_BPT4 Uncharacterized 5.9 kDa protein in Gp58-sp intergenic region	7.5e-31	102.1	4.25
Ga0181584_10000368_29	Ga0181584_10000368
Ga0181584_10000368_30	Ga0181584_10000368												VOG00394	sp|P39504|SPAN1_BPT4 Spanin, inner membrane subunit	2e-12	42	5.16
Ga0181584_10000368_31	Ga0181584_10000368
Ga0181584_10000368_32	Ga0181584_10000368	K00525		E1.17.4.1A, nrdA, nrdE; ribonucleoside-diphosphate reductase alpha chain [EC:1.17.4.1]	4.2e-114	377	4.45	PF02867.15	Ribonucleotide reductase, barrel domain	9.7e-110	362.3	5.4	VOG00120	sp|P00452|RIR1_ECOLI Ribonucleoside-diphosphate reductase 1 subunit alpha	3.9e-189	625.1	10
Ga0181584_10000368_33	Ga0181584_10000368	K00526		E1.17.4.1B, nrdB, nrdF; ribonucleoside-diphosphate reductase beta chain [EC:1.17.4.1]	4.1e-79	261.3	3.84	PF00268.21	Ribonucleotide reductase, small chain	1.9e-50	166.7	3.77	VOG00398	sp|P69924|RIR2_ECOLI Ribonucleoside-diphosphate reductase 1 subunit beta	2.4e-96	317.1	10
Ga0181584_10000368_34	Ga0181584_10000368
Ga0181584_10000368_35	Ga0181584_10000368												VOG00333	sp|P07072|TEV2_BPT4 Intron-associated endonuclease 2	3.6e-26	87.6	5.39
Ga0181584_10000368_36	Ga0181584_10000368	K01146		xni; protein Xni	2.2e-14	48.3	0.7	PF02739.16	5'-3' exonuclease, N-terminal resolvase-like domain	3.8e-20	67.2	0.94	VOG03061	sp|P13319|RNH_BPT4 Ribonuclease H	1.2e-33	111.5	10
Ga0181584_10000368_37	Ga0181584_10000368												VOG03187	REFSEQ hypothetical protein	5.3e-38	124.9	4.1
Ga0181584_10000368_38	Ga0181584_10000368
Ga0181584_10000368_39	Ga0181584_10000368												VOG03082	REFSEQ hypothetical protein	1e-48	160.3	3.51
Ga0181584_10000368_40	Ga0181584_10000368
Ga0181584_10000368_41	Ga0181584_10000368	K07175		phoH2; PhoH-like ATPase	2.2e-44	146.7	1.17	PF02562.16	PhoH-like protein	6e-49	161	2.56	VOG02747	sp|P46343|PHOL_BACSU PhoH-like protein	9.5e-66	217.2	10
Ga0181584_10000368_42	Ga0181584_10000368	K19465		MGME1, DDK1; mitochondrial genome maintenance exonuclease 1 [EC:3.1.-.-]	1.2e-28	95.3	0.96						VOG01402	REFSEQ hypothetical protein	1.8e-58	192.6	6.56
Ga0181584_10000368_43	Ga0181584_10000368
Ga0181584_10000368_44	Ga0181584_10000368	K01358		clpP, CLPP; ATP-dependent Clp protease, protease subunit [EC:3.4.21.92]	7.6e-14	46.4	2.48	PF00574.23	Clp protease	1.2e-13	46.1	2.58	VOG00719	sp|A3N1T0|CLPP_ACTP2 ATP-dependent Clp protease proteolytic subunit	3.3e-32	107.3	10
Ga0181584_10000368_45	Ga0181584_10000368
Ga0181584_10000368_46	Ga0181584_10000368
Ga0181584_10000368_47	Ga0181584_10000368	K23077		dsrC; dissimilatory sulfite reductase related protein	5.1e-27	89.2	0.01	PF04358.13	DsrC like protein	4.3e-21	70.3	0.04
Ga0181584_10000368_48	Ga0181584_10000368	K05967		K05967; uncharacterized protein	8.7e-14	46.7	0.62						VOG00455	sp|P32275|Y12F_BPT4 Uncharacterized 32.4 kDa protein in Gp30-rIII intergenic region	3.5e-32	106.9	7.2
Ga0181584_10000368_49	Ga0181584_10000368
Ga0181584_10000368_50	Ga0181584_10000368
Ga0181584_10000368_51	Ga0181584_10000368
Ga0181584_10000368_52	Ga0181584_10000368	K11180	AMG	dsrA; dissimilatory sulfite reductase alpha subunit [EC:1.8.99.5]	1.1e-174	575.6	0.01	PF01077.22	Nitrite and sulphite reductase 4Fe-4S domain	3.8e-31	102.5	0.02
Ga0114963_10000124_1	Ga0114963_10000124												VOG00052	REFSEQ putative Hef-like homing endonuclease	1.9e-98	325.8	4.07
Ga0114963_10000124_2	Ga0114963_10000124
Ga0114963_10000124_3	Ga0114963_10000124
Ga0114963_10000124_4	Ga0114963_10000124
Ga0114963_10000124_5	Ga0114963_10000124
Ga0114963_10000124_6	Ga0114963_10000124												VOG22060	REFSEQ hypothetical protein	6.1e-49	160	0.05
Ga0114963_10000124_7	Ga0114963_10000124												VOG00716	REFSEQ hypothetical protein	1.2e-18	62.1	1.74
Ga0114963_10000124_8	Ga0114963_10000124												VOG00287	REFSEQ hypothetical protein	3.4e-22	72.9	1.2
Ga0114963_10000124_9	Ga0114963_10000124												VOG19887	REFSEQ phage tail fiber-like protein	2e-15	50.8	0.1
Ga0114963_10000124_10	Ga0114963_10000124
Ga0114963_10000124_11	Ga0114963_10000124
Ga0114963_10000124_12	Ga0114963_10000124							PF00293.28	NUDIX domain	1.5e-12	42.5	1.27	VOG00055	sp|P32271|Y06L_BPT4 Uncharacterized 17.7 kDa protein in e-segB intergenic region	1.3e-19	65.4	4.53
Ga0114963_10000124_13	Ga0114963_10000124												VOG09809	sp|P11112|COMPL_BPT4 Tail completion protein gp15	4.2e-39	129.3	9.82
Ga0114963_10000124_14	Ga0114963_10000124												VOG13280	REFSEQ hypothetical protein	3.7e-69	228.9	0.34
Ga0114963_10000124_15	Ga0114963_10000124
Ga0114963_10000124_16	Ga0114963_10000124												VOG00947	sp|P11110|NECK1_BPT4 Neck protein gp13	2.3e-41	136.6	9.94
Ga0114963_10000124_17	Ga0114963_10000124
Ga0114963_10000124_18	Ga0114963_10000124												VOG00517	sp|Q7Y4Y9|DNMK_BPR69 Deoxynucleotide monophosphate kinase	2.8e-48	159	10
Ga0114963_10000124_19	Ga0114963_10000124
Ga0114963_10000124_20	Ga0114963_10000124	K06907		K06907; uncharacterized protein	3e-36	120	2.77	PF17482.2	Phage tail sheath C-terminal domain	6.1e-15	49.9	1	VOG00295	sp|P13332|TSP_BPT4 Tail sheath protein	4.8e-92	304.2	10
Ga0114963_10000124_21	Ga0114963_10000124
Ga0114963_10000124_22	Ga0114963_10000124												VOG00064	sp|P13333|TUBE_BPT4 Tail tube protein gp19	2.6e-15	51.1	10
Ga0114963_10000124_23	Ga0114963_10000124
Ga0114963_10000124_24	Ga0114963_10000124												VOG00771	sp|P15075|VG50_BPT4 Head completion protein Gp50	4.8e-34	112.4	10
Ga0114963_10000124_25	Ga0114963_10000124												VOG13263	REFSEQ hypothetical protein	1.1e-21	72	0.35
Ga0114963_10000124_26	Ga0114963_10000124
Ga0114963_10000124_27	Ga0114963_10000124
Ga0114963_10000124_28	Ga0114963_10000124							PF03237.15	Terminase-like family	5.1e-12	40.7	2.85	VOG09810	sp|P17312|TERL_BPT4 Terminase, large subunit	4.2e-56	186.1	10
Ga0114963_10000124_29	Ga0114963_10000124												VOG13769	REFSEQ hypothetical protein	5.5e-15	50.2	0.13
Ga0114963_10000124_30	Ga0114963_10000124	K17226	AMG	soxY; sulfur-oxidizing protein SoxY	4e-70	230.6	0	PF13501.6	Sulfur oxidation protein SoxY	5.3e-34	111.6	0
Ga0114963_10000124_31	Ga0114963_10000124												VOG02465	sp|P09035|VHED_BPT2 Single-stranded DNA-binding protein (Fragment)	1.3e-38	128.4	10
Ga0114963_10000124_32	Ga0114963_10000124	K03553		recA; recombination protein RecA	3e-24	80.6	2.34	PF00154.21	recA bacterial DNA recombination protein	1.1e-13	46	1.81	VOG01109	sp|P04529|UVSX_BPT4 Recombination and repair protein	1.3e-71	236.2	10
Ga0114963_10000124_33	Ga0114963_10000124
Ga0114963_10000124_34	Ga0114963_10000124												VOG01503	sp|P04537|UVSY_BPT4 Recombination protein uvsY	3.8e-22	73.8	9.33
Ga0114963_10000124_35	Ga0114963_10000124
Ga0114963_10000124_36	Ga0114963_10000124	K19789		radD; DNA repair protein RadD	1.8e-31	104.2	3.7	PF04851.15	Type III restriction enzyme, res subunit	2.2e-20	68.1	4.63	VOG00935	sp|P20703|UVSW_BPT4 ATP-dependent DNA helicase uvsW	2.2e-78	258.6	10
Ga0114963_10000124_37	Ga0114963_10000124												VOG13295	REFSEQ hypothetical protein	1.1e-30	101.2	0.32
Ga0114963_10000124_38	Ga0114963_10000124												VOG13296	REFSEQ hypothetical protein	1.9e-12	41.6	0.33
Ga0114963_10000124_39	Ga0114963_10000124												VOG13297	REFSEQ hypothetical protein	1.5e-50	166.5	0.33
Ga0114963_10000124_40	Ga0114963_10000124												VOG17423	REFSEQ putative nucleotidyltransferase	1.6e-25	84.1	0.3
Ga0114963_10000124_41	Ga0114963_10000124												VOG13299	REFSEQ hypothetical protein	3.7e-62	204.1	0.35
Ga0114963_10000124_42	Ga0114963_10000124												VOG13300	REFSEQ hypothetical protein	1.1e-32	107.4	0.33
Ga0114963_10000124_43	Ga0114963_10000124												VOG13301	REFSEQ hypothetical protein	2.6e-15	51.2	0.33
Ga0114963_10000124_44	Ga0114963_10000124	K02316		dnaG; DNA primase [EC:2.7.7.101]	3.1e-15	51	3.37						VOG00056	sp|P04520|PRIM_BPT4 DNA primase	7.6e-34	112.3	10
Ga0114963_10000124_45	Ga0114963_10000124	K02314		dnaB; replicative DNA helicase [EC:3.6.4.12]	8.2e-25	82.2	5.15	PF03796.15	DnaB-like helicase C terminal domain	6.4e-20	66.3	5.28	VOG00557	sp|P04530|VG41_BPT4 ATP-dependent helicase 41	8.3e-62	204.7	10
Ga0114963_10000124_46	Ga0114963_10000124	K07735		algH; putative transcriptional regulator	1.1e-17	58.9	0	PF02622.15	Uncharacterized ACR, COG1678	3.7e-13	44.5	0
Ga0114963_10000124_47	Ga0114963_10000124
Mariner_1000093_1	Mariner_1000093
Mariner_1000093_2	Mariner_1000093
Mariner_1000093_3	Mariner_1000093
Mariner_1000093_4	Mariner_1000093	K01342		aprE; subtilisin [EC:3.4.21.62]	2.6e-61	202.7	0.12	PF00082.22	Subtilase family	3.6e-41	136.1	0.29	VOG15726	sp|P29139|ISP_PAEPO Intracellular serine protease	1.8e-34	113.8	0.44
Mariner_1000093_5	Mariner_1000093
Mariner_1000093_6	Mariner_1000093
Mariner_1000093_7	Mariner_1000093
Mariner_1000093_8	Mariner_1000093	K11179	AMG	tusE, dsrC; tRNA 2-thiouridine synthesizing protein E [EC:2.8.1.-]	3.4e-33	109.1	0.03	PF04358.13	DsrC like protein	4.4e-31	102.4	0.04
Mariner_1000093_9	Mariner_1000093
Mariner_1000093_10	Mariner_1000093
Mariner_1000093_11	Mariner_1000093	K03672		trxC; thioredoxin 2 [EC:1.8.1.8]	1.7e-16	55.2	0.17	PF00085.20	Thioredoxin	6.6e-16	53	0.5
Mariner_1000093_12	Mariner_1000093
Mariner_1000093_13	Mariner_1000093	K04752		glnK; nitrogen regulatory protein P-II 2	1.5e-58	191.2	0	PF00543.22	Nitrogen regulatory protein P-II	2.8e-41	135.1	0
Mariner_1000093_14	Mariner_1000093												VOG01812	REFSEQ hypothetical protein	1e-22	75.9	0.38
Mariner_1000093_15	Mariner_1000093
Mariner_1000093_16	Mariner_1000093
Mariner_1000093_17	Mariner_1000093
Mariner_1000093_18	Mariner_1000093
Mariner_1000093_19	Mariner_1000093
Mariner_1000093_20	Mariner_1000093
Mariner_1000093_21	Mariner_1000093
Mariner_1000093_22	Mariner_1000093
Mariner_1000093_23	Mariner_1000093
Mariner_1000093_24	Mariner_1000093
Mariner_1000093_25	Mariner_1000093
Mariner_1000093_26	Mariner_1000093
Mariner_1000093_27	Mariner_1000093
Mariner_1000093_28	Mariner_1000093
Mariner_1000093_29	Mariner_1000093
Mariner_1000093_30	Mariner_1000093
Mariner_1000093_31	Mariner_1000093
Mariner_1000093_32	Mariner_1000093
Mariner_1000093_33	Mariner_1000093
Mariner_1000093_34	Mariner_1000093
Mariner_1000093_35	Mariner_1000093
Mariner_1000093_36	Mariner_1000093	K11180	AMG	dsrA; dissimilatory sulfite reductase alpha subunit [EC:1.8.99.5]	8.8e-172	566.1	0.01	PF01077.22	Nitrite and sulphite reductase 4Fe-4S domain	1.1e-30	101.1	0.02
Mariner_1000093_37	Mariner_1000093	K11180	AMG	dsrA; dissimilatory sulfite reductase alpha subunit [EC:1.8.99.5]	4.5e-176	580.2	0.01	PF01077.22	Nitrite and sulphite reductase 4Fe-4S domain	8.1e-31	101.5	0.02
Mariner_1000093_38	Mariner_1000093
Mariner_1000093_39	Mariner_1000093
Mariner_1000093_40	Mariner_1000093	K04488		iscU, nifU; nitrogen fixation protein NifU and related proteins	3.3e-41	136.3	0.04	PF01592.16	NifU-like N terminal domain	6.9e-53	173	0.05
Mariner_1000093_41	Mariner_1000093	K15724		erpA; iron-sulfur cluster insertion protein	2.3e-52	172.3	0.01	PF01521.20	Iron-sulphur cluster biosynthesis	1.9e-16	55.1	0.02	VOG08803	sp|A0KNY6|ERPA_AERHH Iron-sulfur cluster insertion protein ErpA	4.9e-19	63.4	0.02
Mariner_1000093_42	Mariner_1000093	K13628		iscA; iron-sulfur cluster assembly protein	4e-45	149	0.01	PF01521.20	Iron-sulphur cluster biosynthesis	7.7e-20	66	0.02	VOG08803	sp|A0KNY6|ERPA_AERHH Iron-sulfur cluster insertion protein ErpA	1.3e-17	58.9	0.02
Mariner_1000093_43	Mariner_1000093
Mariner_1000093_44	Mariner_1000093
Mariner_1000093_45	Mariner_1000093
Mariner_1000093_46	Mariner_1000093												VOG11585	sp|P23208|TERS_BPT5 Probable terminase, small subunit	1.2e-44	147	1.23
Mariner_1000093_47	Mariner_1000093
Mariner_1000093_48	Mariner_1000093
Mariner_1000093_49	Mariner_1000093
Mariner_1000093_50	Mariner_1000093
Mariner_1000093_51	Mariner_1000093
Mariner_1000093_52	Mariner_1000093							PF07087.11	Protein of unknown function (DUF1353)	2.3e-12	41.3	0.45	VOG00750	REFSEQ hypothetical protein	1.3e-25	84.4	1.27
Mariner_1000093_53	Mariner_1000093
Mariner_1000093_54	Mariner_1000093	K06909		xtmB; phage terminase large subunit	3.2e-29	96.9	4.5	PF03237.15	Terminase-like family	6e-12	40.4	2.85	VOG00991	sp|P17312|TERL_BPT4 Terminase, large subunit	4.2e-69	228	9.8
Mariner_1000093_55	Mariner_1000093												VOG11584	sp|Q6QGD4|ENDON_BPT5 Nicking endonuclease	3.9e-40	131.8	1.1
Mariner_1000093_56	Mariner_1000093							PF04860.12	Phage portal protein	4.4e-57	188.4	4.78	VOG00236	sp|Q4Z9G3|PORTL_BPTWO Probable portal protein	1.8e-51	170.5	10
Mariner_1000093_57	Mariner_1000093
Mariner_1000093_58	Mariner_1000093	K06904		K06904; uncharacterized protein	1.3e-26	88.5	2.41	PF04586.17	Caudovirus prohead serine protease	1.3e-18	62.5	1.83	VOG00710	sp|Q6QGD8|CAPSD_BPT5 Major capsid protein	9.9e-40	131.6	2.21
Mariner_1000093_59	Mariner_1000093												VOG00364	sp|Q6QGD9|HCP_BPT5 Head completion protein	4.6e-18	60.6	1.78
Mariner_1000093_60	Mariner_1000093												VOG11583	sp|Q6QGE0|COMPL_BPT5 Tail completion protein	3.9e-13	44.3	1.21
Mariner_1000093_61	Mariner_1000093												VOG11582	sp|Q6QGE1|TTTP_BPT5 Tail tube terminator protein	2.1e-35	116.5	1.24
Mariner_1000093_62	Mariner_1000093
Mariner_1000093_63	Mariner_1000093
Mariner_1000182_1	Mariner_1000182
Mariner_1000182_2	Mariner_1000182
Mariner_1000182_3	Mariner_1000182
Mariner_1000182_4	Mariner_1000182
Mariner_1000182_5	Mariner_1000182
Mariner_1000182_6	Mariner_1000182
Mariner_1000182_7	Mariner_1000182
Mariner_1000182_8	Mariner_1000182
Mariner_1000182_9	Mariner_1000182
Mariner_1000182_10	Mariner_1000182
Mariner_1000182_11	Mariner_1000182
Mariner_1000182_12	Mariner_1000182
Mariner_1000182_13	Mariner_1000182
Mariner_1000182_14	Mariner_1000182
Mariner_1000182_15	Mariner_1000182							PF11251.8	Protein of unknown function (DUF3050)	8e-76	249.7	0.01
Mariner_1000182_16	Mariner_1000182
Mariner_1000182_17	Mariner_1000182
Mariner_1000182_18	Mariner_1000182	K23077		dsrC; dissimilatory sulfite reductase related protein	3.5e-24	80.3	0.01	PF04358.13	DsrC like protein	2.2e-19	65	0.04
Mariner_1000182_19	Mariner_1000182
Mariner_1000182_20	Mariner_1000182
Mariner_1000182_21	Mariner_1000182
Mariner_1000182_22	Mariner_1000182
Mariner_1000182_23	Mariner_1000182
Mariner_1000182_24	Mariner_1000182
Mariner_1000182_25	Mariner_1000182
Mariner_1000182_26	Mariner_1000182
Mariner_1000182_27	Mariner_1000182
Mariner_1000182_28	Mariner_1000182
Mariner_1000182_29	Mariner_1000182												VOG11572	REFSEQ D2 protein	3.1e-35	116.3	1.2
Mariner_1000182_30	Mariner_1000182												VOG11573	REFSEQ hypothetical protein	5.4e-12	40.8	1.16
Mariner_1000182_31	Mariner_1000182							PF02229.16	Transcriptional Coactivator p15 (PC4)	1.4e-13	45.4	0.01	VOG11574	REFSEQ hypothetical protein	5e-23	75.8	1.19
Mariner_1000182_32	Mariner_1000182	K01972		E6.5.1.2, ligA, ligB; DNA ligase (NAD+) [EC:6.5.1.2]	2.6e-64	212.9	1	PF01653.18	NAD-dependent DNA ligase adenylation domain	1.2e-25	85.2	0.7	VOG01374	sp|Q5UPZ0|DNLJ_MIMIV DNA ligase	1.3e-74	246.9	3.5
Mariner_1000182_33	Mariner_1000182	K01972		E6.5.1.2, ligA, ligB; DNA ligase (NAD+) [EC:6.5.1.2]	2.4e-51	170.1	1						VOG01374	sp|Q5UPZ0|DNLJ_MIMIV DNA ligase	3.7e-46	152.9	3.5
Mariner_1000182_34	Mariner_1000182
Mariner_1000182_35	Mariner_1000182
Mariner_1000182_36	Mariner_1000182	K02314		dnaB; replicative DNA helicase [EC:3.6.4.12]	5.1e-23	76.5	5.15	PF03796.15	DnaB-like helicase C terminal domain	7.4e-16	53.2	5.28	VOG00557	sp|P04530|VG41_BPT4 ATP-dependent helicase 41	3.2e-39	130.6	10
Mariner_1000182_37	Mariner_1000182	K02316		dnaG; DNA primase [EC:2.7.7.101]	1e-37	125.5	3.37	PF13662.6	Toprim domain	1.5e-12	42.9	0.04	VOG00056	sp|P04520|PRIM_BPT4 DNA primase	5.4e-34	113	10
Mariner_1000182_38	Mariner_1000182	K02335		polA; DNA polymerase I [EC:2.7.7.7]	5.8e-93	308	7.66	PF00476.20	DNA polymerase family A	8.7e-76	250.4	8.06	VOG00029	sp|O64235|DPOL_BPMD2 DNA polymerase	4.2e-116	383.9	10
Mariner_1000182_39	Mariner_1000182												VOG11575	REFSEQ hypothetical protein	4.5e-15	50.8	1.12
Mariner_1000182_40	Mariner_1000182
Mariner_1000182_41	Mariner_1000182	K17938		sbmA, bacA; peptide/bleomycin uptake transporter	8.3e-90	296.7	0	PF05992.12	SbmA/BacA-like family	2.1e-79	262.2	0
Mariner_1000182_42	Mariner_1000182	K17677		IRC3; ATP-dependent helicase IRC3 [EC:3.6.4.-]	6.2e-31	102.7	1.76	PF04851.15	Type III restriction enzyme, res subunit	1.7e-19	65.5	4.63	VOG00935	sp|P20703|UVSW_BPT4 ATP-dependent DNA helicase uvsW	1.8e-70	232.8	10
Mariner_1000182_43	Mariner_1000182												VOG11576	REFSEQ hypothetical protein	2.1e-17	58.5	1.16
Mariner_1000182_44	Mariner_1000182
Mariner_1000182_45	Mariner_1000182	K03547		sbcD, mre11; DNA repair protein SbcD/Mre11	4.5e-23	77.1	2.76						VOG01045	sp|P04521|EXO1_BPT4 Exonuclease subunit 1	3.9e-40	133	10
Mariner_1000182_46	Mariner_1000182	K03546		sbcC, rad50; DNA repair protein SbcC/Rad50	3.6e-47	156.3	3.31						VOG00654	sp|P04522|EXO2_BPT4 Exonuclease subunit 2	1.2e-78	260.6	10
Mariner_1000182_47	Mariner_1000182
Mariner_1000182_48	Mariner_1000182												VOG00479	sp|O48499|D14_BPT5 Protein D14	6.6e-29	95.9	10
Mariner_1000182_49	Mariner_1000182	K01146		xni; protein Xni	5.7e-28	93	0.7	PF01367.20	5'-3' exonuclease, C-terminal SAM fold	1.6e-15	52.6	0.03	VOG03061	sp|P13319|RNH_BPT4 Ribonuclease H	8.1e-32	105.7	10
SI47jul10_135mDRAFT_c1001627_1	SI47jul10_135mDRAFT_c1001627
SI47jul10_135mDRAFT_c1001627_2	SI47jul10_135mDRAFT_c1001627	K11179	AMG	tusE, dsrC; tRNA 2-thiouridine synthesizing protein E [EC:2.8.1.-]	2.4e-44	145.5	0.03	PF04358.13	DsrC like protein	5e-42	137.9	0.04
SI47jul10_135mDRAFT_c1001627_3	SI47jul10_135mDRAFT_c1001627
SI47jul10_135mDRAFT_c1001627_4	SI47jul10_135mDRAFT_c1001627
SI47jul10_135mDRAFT_c1001627_5	SI47jul10_135mDRAFT_c1001627
SI47jul10_135mDRAFT_c1001627_6	SI47jul10_135mDRAFT_c1001627
SI47jul10_135mDRAFT_c1001627_7	SI47jul10_135mDRAFT_c1001627
SI47jul10_135mDRAFT_c1001627_8	SI47jul10_135mDRAFT_c1001627							PF04055.21	Radical SAM superfamily	1.2e-11	40.4	0.21	VOG00313	sp|P07075|NRDG_BPT4 Anaerobic ribonucleoside-triphosphate reductase-activating protein	5.9e-14	47.2	7.1
SI47jul10_135mDRAFT_c1001627_9	SI47jul10_135mDRAFT_c1001627
SI47jul10_135mDRAFT_c1001627_10	SI47jul10_135mDRAFT_c1001627
SI47jul10_135mDRAFT_c1001627_11	SI47jul10_135mDRAFT_c1001627
SI47jul10_135mDRAFT_c1001627_12	SI47jul10_135mDRAFT_c1001627
SI47jul10_135mDRAFT_c1001627_13	SI47jul10_135mDRAFT_c1001627
SI47jul10_135mDRAFT_c1001627_14	SI47jul10_135mDRAFT_c1001627	K01146		xni; protein Xni	5.1e-15	50.6	0.7	PF02739.16	5'-3' exonuclease, N-terminal resolvase-like domain	1.3e-22	75.4	0.94	VOG20018	REFSEQ DNA polymerase I	1.1e-45	151.3	0.35
SI47jul10_135mDRAFT_c1001627_15	SI47jul10_135mDRAFT_c1001627
SI47jul10_135mDRAFT_c1001627_16	SI47jul10_135mDRAFT_c1001627
TahiMoana_1020752_1	TahiMoana_1020752	K11180	AMG	dsrA; dissimilatory sulfite reductase alpha subunit [EC:1.8.99.5]	6.2e-114	375.8	0.01	PF01077.22	Nitrite and sulphite reductase 4Fe-4S domain	3.2e-18	60.8	0.02
TahiMoana_1020752_2	TahiMoana_1020752
TahiMoana_1020752_3	TahiMoana_1020752												VOG00064	sp|P13333|TUBE_BPT4 Tail tube protein gp19	6.7e-25	82.6	10
TahiMoana_1020752_4	TahiMoana_1020752							PF07068.11	Major capsid protein Gp23	8.9e-64	211	1.92	VOG02877	sp|P04535|CAPSH_BPT4 Major capsid protein	1.2e-92	306.3	10
TahiMoana_1020752_5	TahiMoana_1020752							PF07068.11	Major capsid protein Gp23	5.2e-20	66.7	1.92	VOG02877	sp|P04535|CAPSH_BPT4 Major capsid protein	9e-40	132	10
TahiMoana_1020752_6	TahiMoana_1020752												VOG01880	sp|Q9ZXI1|SCAF_BPAR1 Capsid assembly scaffolding protein	9.2e-71	233.4	9.33
TahiMoana_1020752_7	TahiMoana_1020752							PF03420.13	Prohead core protein serine protease	7.4e-46	151.2	1.51	VOG00158	sp|P06807|PCPP_BPT4 Prohead core protein protease	1.4e-63	209.4	10
TahiMoana_1020752_8	TahiMoana_1020752
TahiMoana_1020752_9	TahiMoana_1020752
TahiMoana_1020752_10	TahiMoana_1020752
TahiMoana_1020752_11	TahiMoana_1020752
TahiMoana_1020752_12	TahiMoana_1020752							PF07230.11	Bacteriophage T4-like capsid assembly protein (Gp20)	1.1e-80	266.4	1.53	VOG00819	sp|P13334|PORTL_BPT4 Portal protein	9.3e-102	336.1	10
Ga0066865_10001156_1	Ga0066865_10001156
Ga0066865_10001156_2	Ga0066865_10001156
Ga0066865_10001156_3	Ga0066865_10001156
Ga0066865_10001156_4	Ga0066865_10001156
Ga0066865_10001156_5	Ga0066865_10001156							PF08993.10	T4 gene Gp59 loader of gp41 DNA helicase	1.9e-16	55.3	1	VOG03369	sp|P13342|VG59_BPT4 Protein Gp59	1.1e-61	203.2	8.57
Ga0066865_10001156_6	Ga0066865_10001156							PF16805.5	Phage late-transcription coactivator	1.6e-19	64.9	1.15	VOG09828	sp|P13338|VG33_BPT4 RNA polymerase-associated protein Gp33	7.7e-20	65.7	8.99
Ga0066865_10001156_7	Ga0066865_10001156	K19465		MGME1, DDK1; mitochondrial genome maintenance exonuclease 1 [EC:3.1.-.-]	9.2e-29	95.9	0.96						VOG01402	REFSEQ hypothetical protein	4.4e-52	172	6.56
Ga0066865_10001156_8	Ga0066865_10001156	K08640		E3.4.17.14; zinc D-Ala-D-Ala carboxypeptidase [EC:3.4.17.14]	3.8e-16	54.1	1.65	PF08291.11	Peptidase M15	2.1e-25	84	1.32	VOG00542	REFSEQ hypothetical protein	6.2e-28	93	4.28
Ga0066865_10001156_9	Ga0066865_10001156
Ga0066865_10001156_10	Ga0066865_10001156
Ga0066865_10001156_11	Ga0066865_10001156	K07175		phoH2; PhoH-like ATPase	2.9e-44	146.5	1.17	PF02562.16	PhoH-like protein	1.1e-48	160.4	2.56	VOG02747	sp|P46343|PHOL_BACSU PhoH-like protein	2.5e-71	235.8	10
Ga0066865_10001156_12	Ga0066865_10001156	K17226	AMG	soxY; sulfur-oxidizing protein SoxY	4.5e-43	142.2	0	PF13501.6	Sulfur oxidation protein SoxY	1.5e-23	78.2	0
Ga0066865_10001156_13	Ga0066865_10001156
Ga0066865_10001156_14	Ga0066865_10001156
Ga0052187_10090_1	Ga0052187_10090												VOG00677	sp|P10310|TERL_BPT3 Terminase, large subunit gp19	3.5e-80	265	10
Ga0052187_10090_2	Ga0052187_10090
Ga0052187_10090_3	Ga0052187_10090
Ga0052187_10090_4	Ga0052187_10090
Ga0052187_10090_5	Ga0052187_10090	K03427		hsdM; type I restriction enzyme M protein [EC:2.1.1.72]	8.7e-13	43.1	0.26						VOG03500	REFSEQ hypothetical protein	3e-14	47.9	3.08
Ga0052187_10090_6	Ga0052187_10090
Ga0052187_10090_7	Ga0052187_10090
Ga0052187_10090_8	Ga0052187_10090
Ga0052187_10090_9	Ga0052187_10090
Ga0052187_10090_10	Ga0052187_10090
Ga0052187_10090_11	Ga0052187_10090
Ga0052187_10090_12	Ga0052187_10090	K10908		POLRMT, RPO41; DNA-directed RNA polymerase, mitochondrial [EC:2.7.7.6]	4e-102	338	1.12	PF00940.19	DNA-dependent RNA polymerase	8.3e-78	257	2.16	VOG01469	sp|P00573|RPOL_BPT7 T7 RNA polymerase	1.4e-132	438.5	9.01
Ga0052187_10090_13	Ga0052187_10090	K10908		POLRMT, RPO41; DNA-directed RNA polymerase, mitochondrial [EC:2.7.7.6]	2.4e-22	73.9	1.12						VOG01469	sp|P00573|RPOL_BPT7 T7 RNA polymerase	3e-32	106.6	9.01
Ga0052187_10090_14	Ga0052187_10090												VOG01710	sp|P20313|VHED_BPT3 Helix-destabilizing protein	1.6e-47	157.1	3.99
Ga0052187_10090_15	Ga0052187_10090	K17680		PEO1; twinkle protein [EC:3.6.4.12]	3.8e-81	268.5	2.89	PF03796.15	DnaB-like helicase C terminal domain	8.9e-19	62.8	5.28	VOG00709	sp|P03692|PRIM_BPT7 DNA primase/helicase	2.8e-140	463.4	1.53
Ga0052187_10090_16	Ga0052187_10090												VOG00412	REFSEQ hypothetical protein	1.2e-17	59.8	1.99
Ga0052187_10090_17	Ga0052187_10090	K02335		polA; DNA polymerase I [EC:2.7.7.7]	1.7e-43	144.3	7.66	PF00476.20	DNA polymerase family A	1e-32	108.6	8.06	VOG00029	sp|O64235|DPOL_BPMD2 DNA polymerase	8.9e-56	184.8	10
Ga0052187_10090_18	Ga0052187_10090	K01160		rusA; crossover junction endodeoxyribonuclease RusA [EC:3.1.22.4]	3e-17	58.3	1.93						VOG00098	sp|Q9MCN8|RUSA_BPHK7 Crossover junction endodeoxyribonuclease rusA	5.1e-27	90.2	10
Ga0052187_10090_19	Ga0052187_10090
Ga0052187_10090_20	Ga0052187_10090	K01146		xni; protein Xni	4.8e-13	44.1	0.7						VOG03061	sp|P13319|RNH_BPT4 Ribonuclease H	3.8e-53	175.7	10
Ga0052187_10090_21	Ga0052187_10090												VOG03500	REFSEQ hypothetical protein	6e-37	122	3.08
Ga0052187_10090_22	Ga0052187_10090	K00525		E1.17.4.1A, nrdA, nrdE; ribonucleoside-diphosphate reductase alpha chain [EC:1.17.4.1]	6.8e-126	416.3	4.45	PF02867.15	Ribonucleotide reductase, barrel domain	8.3e-92	303.3	5.4	VOG00120	sp|P00452|RIR1_ECOLI Ribonucleoside-diphosphate reductase 1 subunit alpha	1.5e-146	484.6	10
Ga0052187_10090_23	Ga0052187_10090
Ga0052187_10090_24	Ga0052187_10090
Ga0052187_10090_25	Ga0052187_10090
Ga0052187_10090_26	Ga0052187_10090
Ga0052187_10090_27	Ga0052187_10090
Ga0052187_10090_28	Ga0052187_10090	K23077		dsrC; dissimilatory sulfite reductase related protein	1.3e-24	81.7	0.01	PF04358.13	DsrC like protein	8.2e-20	66.4	0.04
Ga0052187_10090_29	Ga0052187_10090
Ga0052187_10090_30	Ga0052187_10090	K03465		thyX, thy1; thymidylate synthase (FAD) [EC:2.1.1.148]	7.2e-54	178.1	4.3	PF02511.15	Thymidylate synthase complementing protein	4e-45	149	4.14	VOG00715	sp|Q05259|THYX_BPML5 Probable flavin-dependent thymidylate synthase	9.4e-51	167.7	10
Ga0052187_10090_31	Ga0052187_10090
Ga0052187_10090_32	Ga0052187_10090	K06223		dam; DNA adenine methylase [EC:2.1.1.72]	2.1e-18	61.8	2.63	PF02086.15	D12 class N6 adenine-specific DNA methyltransferase	1.3e-17	59.3	2.58	VOG00314	sp|P29347|MTS1_STRSA Modification methylase StsI	5.2e-26	85.9	10
Ga0052187_10090_33	Ga0052187_10090
Ga0052187_10090_34	Ga0052187_10090	K00526		E1.17.4.1B, nrdB, nrdF; ribonucleoside-diphosphate reductase beta chain [EC:1.17.4.1]	5.9e-96	317	3.84	PF00268.21	Ribonucleotide reductase, small chain	6.6e-72	237.3	3.77	VOG00398	sp|P69924|RIR2_ECOLI Ribonucleoside-diphosphate reductase 1 subunit beta	3.2e-89	293.9	10
Ga0052187_10090_35	Ga0052187_10090
Ga0052187_10090_36	Ga0052187_10090
Ga0052187_10090_37	Ga0052187_10090							PF12236.8	Bacteriophage head to tail connecting protein	9.6e-68	223.7	1.99	VOG03064	sp|P03728|PORTL_BPT7 Portal protein	5.2e-159	525	8.02
Ga0052187_10090_38	Ga0052187_10090							PF05396.11	Phage T7 capsid assembly protein	5.6e-13	44.4	1	VOG21446	REFSEQ phage capsid assembly protein	7.6e-113	371.6	1
Ga0052187_10090_39	Ga0052187_10090												VOG00241	sp|P19727|CAPSB_BPT7 Minor capsid protein	1.5e-53	177.2	10
Ga0052187_10090_40	Ga0052187_10090							PF17212.3	Tail tubular protein	1.1e-26	88.9	1.72	VOG01966	sp|P03746|TUBE1_BPT7 Tail tubular protein gp11	6.1e-42	138.8	6.79
Ga0052187_10090_41	Ga0052187_10090												VOG10951	sp|P03747|TUBE2_BPT7 Tail tubular protein gp12	2.1e-141	467.9	6.85
Ga0052187_10090_42	Ga0052187_10090												VOG01143	REFSEQ tail fiber	1.1e-206	684.4	1
Ga0052187_10090_43	Ga0052187_10090
Ga0052187_10090_44	Ga0052187_10090
Ga0052187_10090_45	Ga0052187_10090
Ga0052187_10090_46	Ga0052187_10090
Ga0052187_10090_47	Ga0052187_10090
Ga0052187_10090_48	Ga0052187_10090
Ga0052187_10090_49	Ga0052187_10090	K11180	AMG	dsrA; dissimilatory sulfite reductase alpha subunit [EC:1.8.99.5]	1e-176	582.6	0.01	PF01077.22	Nitrite and sulphite reductase 4Fe-4S domain	8.7e-31	101.6	0.02
Ga0052187_10090_50	Ga0052187_10090												VOG01131	REFSEQ hypothetical protein	2.8e-17	57.9	3.43
Ga0105780_100206_1	Ga0105780_100206
Ga0105780_100206_2	Ga0105780_100206	K11179	AMG	tusE, dsrC; tRNA 2-thiouridine synthesizing protein E [EC:2.8.1.-]	9.2e-54	176	0.03	PF04358.13	DsrC like protein	2.5e-47	154.9	0.04
Ga0105780_100206_3	Ga0105780_100206	K14058		ttcA; tRNA 2-thiocytidine biosynthesis protein TtcA	6.9e-169	557.1	0.01	PF01171.20	PP-loop family	7.5e-16	53.4	0.03	VOG00684	sp|A4XFR8|QUEC_CALS8 7-cyano-7-deazaguanine synthase	2.7e-14	48.3	2.27
Ga0105780_100206_4	Ga0105780_100206
Ga0105780_100206_5	Ga0105780_100206
Ga0105780_100206_6	Ga0105780_100206
Ga0105780_100206_7	Ga0105780_100206
Ga0105780_100206_8	Ga0105780_100206												VOG11402	sp|P69624|YO09_BPHC1 Uncharacterized 9.7 kDa protein in cox-rep intergenic region	3e-27	90.6	0.16
Ga0105780_100206_9	Ga0105780_100206												VOG20629	REFSEQ hypothetical protein	3.4e-15	51.1	1.03
Ga0105780_100206_10	Ga0105780_100206							PF17457.2	Family of unknown function (DUF5420)	1.8e-26	88.2	0.02
Ga0105780_100206_11	Ga0105780_100206
Ga0105780_100206_12	Ga0105780_100206
Ga0105780_100206_13	Ga0105780_100206	K06952		K06952; uncharacterized protein	5.3e-58	191.7	0.51						VOG01639	sp|P76514|YFDR_ECOLI Uncharacterized protein YfdR	2.6e-55	182.2	1.22
Ga0105780_100206_14	Ga0105780_100206												VOG03468	REFSEQ hypothetical protein	1.8e-13	45.8	0.3
Ga0105780_100206_15	Ga0105780_100206
Ga0105780_100206_16	Ga0105780_100206
Ga0105780_100206_17	Ga0105780_100206												VOG22437	REFSEQ hypothetical protein	4.6e-12	41.3	0.04
Ga0105780_100206_18	Ga0105780_100206	K02342		dnaQ; DNA polymerase III subunit epsilon [EC:2.7.7.7]	1.3e-36	121.4	1.46	PF00929.24	Exonuclease	1.3e-15	53.4	1.28	VOG00231	sp|P04536|EXOD_BPT4 Exodeoxyribonuclease	6.7e-25	83.3	10
Ga0105780_100206_19	Ga0105780_100206
Ga0105780_100206_20	Ga0105780_100206												VOG02771	sp|P03034|RPC1_LAMBD Repressor protein cI	4.5e-24	80.7	10
Ga0105780_100206_21	Ga0105780_100206	K22302		dicC; transcriptional repressor of cell division inhibition gene dicB	1.3e-13	46.2	0.24	PF15943.5	Putative antitoxin of bacterial toxin-antitoxin system, YdaS/YdaT	1.4e-22	74.5	0.52	VOG00317	sp|P03040|RCRO_LAMBD Regulatory protein cro	3.6e-13	45	3.14
Ga0105780_100206_22	Ga0105780_100206												VOG00672	sp|P75976|YMFL_ECOLI Uncharacterized protein YmfL	3.4e-12	41.6	1.28
Ga0105780_100206_23	Ga0105780_100206							PF03374.14	Phage antirepressor protein KilAC domain	4.3e-26	86.4	2.71	VOG10124	sp|O34449|YOQD_BACSU SPBc2 prophage-derived putative antirepressor protein YoqD	2.6e-18	62.1	7.43
Ga0105780_100206_24	Ga0105780_100206							PF09524.10	Conserved phage C-terminus (Phg_2220_C)	1.5e-17	58.5	1	VOG00974	REFSEQ hypothetical protein	1.3e-22	75.7	2.31
Ga0105780_100206_25	Ga0105780_100206							PF06992.11	Replication protein P	1.7e-40	133.4	0.29	VOG11468	sp|P03689|VRPP_LAMBD Replication protein P	5.6e-45	148.7	1.07
Ga0105780_100206_26	Ga0105780_100206							PF06147.11	Protein of unknown function (DUF968)	1.7e-59	196.5	0.18	VOG00232	sp|P76162|YDFU_ECOLI Uncharacterized protein YdfU	3.4e-22	73.4	2.92
Ga0105780_100206_27	Ga0105780_100206	K01160		rusA; crossover junction endodeoxyribonuclease RusA [EC:3.1.22.4]	1e-39	131.6	1.93	PF05866.11	Endodeoxyribonuclease RusA	1.6e-18	62.5	2.13	VOG00098	sp|Q9MCN8|RUSA_BPHK7 Crossover junction endodeoxyribonuclease rusA	9.8e-20	66.5	10
Ga0105780_100206_28	Ga0105780_100206							PF06530.12	Phage antitermination protein Q	7.7e-13	43.5	1
Ga0105780_100206_29	Ga0105780_100206
Ga0105780_100206_30	Ga0105780_100206	K01185		E3.2.1.17; lysozyme [EC:3.2.1.17]	7.6e-25	83.2	4.48	PF00959.19	Phage lysozyme	3.4e-20	67.6	3.03	VOG00308	sp|P16009|BP5_BPT4 Baseplate central spike complex protein gp5	5.3e-29	96.8	10
Ga0105780_100206_31	Ga0105780_100206							PF10828.8	Protein of unknown function (DUF2570)	5.5e-15	50.2	0.04
Ga0105780_100206_32	Ga0105780_100206
Ga0105780_100206_33	Ga0105780_100206	K07451		mcrA; 5-methylcytosine-specific restriction enzyme A [EC:3.1.21.-]	3.9e-20	67.4	0.95	PF01844.23	HNH endonuclease	2.6e-18	61	1.1	VOG20281	REFSEQ Gp60	1.7e-33	111.1	0.82
Ga0105780_100206_34	Ga0105780_100206							PF05119.12	Phage terminase, small subunit	3.7e-23	76.9	1.58	VOG00687	REFSEQ terminase small subunit	1e-35	118	8.56
Ga0105780_100206_35	Ga0105780_100206							PF03354.15	Phage Terminase	7.9e-80	263.6	2.87	VOG09810	sp|P17312|TERL_BPT4 Terminase, large subunit	4.1e-46	153.5	10
Ga0105780_100206_36	Ga0105780_100206
Ga0105780_100206_37	Ga0105780_100206							PF04860.12	Phage portal protein	2.9e-96	317.3	4.78	VOG00236	sp|Q4Z9G3|PORTL_BPTWO Probable portal protein	4.7e-67	222	10
Ga0105780_100206_38	Ga0105780_100206	K06904		K06904; uncharacterized protein	4.4e-54	178.9	2.41	PF04586.17	Caudovirus prohead serine protease	1.3e-50	166.8	1.83	VOG03165	sp|Q6QGD7|PRO_BPT5 Prohead protease	2.8e-36	120.4	10
Ga0105780_100206_39	Ga0105780_100206							PF05065.13	Phage capsid family	3e-69	228.4	5.12	VOG00633	sp|O64210|CAPSD_BPMD2 Probable major capsid protein gp17	1.8e-56	187.3	10
Ga0105780_100206_40	Ga0105780_100206							PF05135.13	Phage gp6-like head-tail connector protein	6.9e-25	82.5	1	VOG00181	REFSEQ hypothetical protein	1.1e-19	65.4	7.11
Ga0105780_100206_41	Ga0105780_100206							PF05521.11	Phage head-tail joining protein	6.6e-28	92.2	1.4	VOG00066	sp|O48446|HCP16_BPSPP Head completion protein gp16	7.7e-29	95.2	10
Ga0105780_100206_42	Ga0105780_100206												VOG01635	REFSEQ hypothetical protein	1.4e-22	75.4	0.9
Ga0105780_100206_43	Ga0105780_100206							PF11367.8	Protein of unknown function (DUF3168)	9.8e-16	53.1	0.42	VOG00160	REFSEQ hypothetical protein	5.8e-16	53.7	6.28
Ga0105780_100206_44	Ga0105780_100206
Ga0105780_100206_45	Ga0105780_100206
Ga0105780_100206_46	Ga0105780_100206							PF13227.6	Protein of unknown function (DUF4035)	9.9e-30	97.1	0.12
Ga0105780_100206_47	Ga0105780_100206
Ga0105780_100206_48	Ga0105780_100206												VOG00541	REFSEQ tail tape measure protein	2.8e-40	133.5	1
Ga0105780_100206_49	Ga0105780_100206							PF05939.13	Phage minor tail protein	6.1e-35	115	1.18	VOG01889	sp|O64331|TIPM_BPN15 Tail tip protein M	2.5e-22	74.5	4.25
Ga0105780_100206_50	Ga0105780_100206
Ga0105780_100206_51	Ga0105780_100206							PF05100.12	Phage minor tail protein L	8.1e-71	232.6	1.09	VOG00644	sp|O64332|TIPL_BPN15 Tail tip protein L	9.4e-67	219.7	4.48
Ga0105780_100206_52	Ga0105780_100206	K21140	AMG	mec; [CysO sulfur-carrier protein]-S-L-cysteine hydrolase [EC:3.13.1.6]	2.8e-15	51.4	0.89	PF00877.19	NlpC/P60 family	1.9e-18	61.5	1.39	VOG01039	sp|O64333|TIPK_BPN15 Tail tip assembly protein K	1.7e-61	203.7	4.6
Ga0105780_100206_53	Ga0105780_100206												VOG02435	sp|O64334|TIPI_BPN15 Tail tip assembly protein I	8.2e-54	177.1	4.29
Ga0105780_100206_54	Ga0105780_100206							PF13550.6	Putative phage tail protein	6e-39	128.6	1.24	VOG00125	sp|Q6QGE9|BPPB3_BPT5 Probable baseplate hub protein	2.6e-284	941.3	8.23
Ga0105780_100206_55	Ga0105780_100206												VOG23788	REFSEQ enoyl-CoA hydratase/carnithine racemase-like protein	1.3e-34	114.6	0.2
Ga0105780_100206_56	Ga0105780_100206												VOG17634	REFSEQ hypothetical protein	6e-41	133.9	0.07
Ga0105780_100206_57	Ga0105780_100206
Ga0105780_100206_58	Ga0105780_100206
Ga0105780_100206_59	Ga0105780_100206
Ga0105780_100206_60	Ga0105780_100206
Ga0105780_100206_61	Ga0105780_100206	K14059		int; integrase	3.1e-34	113.8	7	PF00589.22	Phage integrase family	7.8e-30	98.9	9.33	VOG00041	sp|O10330|VLF1_NPVOP Very late expression factor 1	1.9e-45	150.8	10
Ga0052187_10002_1	Ga0052187_10002	K11180	AMG	dsrA; dissimilatory sulfite reductase alpha subunit [EC:1.8.99.5]	4.9e-147	484.8	0.01	PF01077.22	Nitrite and sulphite reductase 4Fe-4S domain	1.1e-30	101.3	0.02
Ga0052187_10002_2	Ga0052187_10002
Ga0052187_10002_3	Ga0052187_10002
Ga0052187_10002_4	Ga0052187_10002	K04488		iscU, nifU; nitrogen fixation protein NifU and related proteins	1.9e-43	143.9	0.04	PF01592.16	NifU-like N terminal domain	1.7e-55	181.7	0.05
Ga0052187_10002_5	Ga0052187_10002	K07390		grxD, GLRX5; monothiol glutaredoxin	4e-44	145.5	0	PF00462.24	Glutaredoxin	2.6e-17	57.9	1.01
Ga0052187_10002_6	Ga0052187_10002	K13628		iscA; iron-sulfur cluster assembly protein	1e-43	144.6	0.01	PF01521.20	Iron-sulphur cluster biosynthesis	6e-20	66.6	0.02	VOG08803	sp|A0KNY6|ERPA_AERHH Iron-sulfur cluster insertion protein ErpA	1.1e-19	65.8	0.02
Ga0052187_10002_7	Ga0052187_10002
Ga0052187_10002_8	Ga0052187_10002
Ga0052187_10002_9	Ga0052187_10002	K15724		erpA; iron-sulfur cluster insertion protein	3.7e-58	191.5	0.01	PF01521.20	Iron-sulphur cluster biosynthesis	2.6e-20	67.7	0.02	VOG08803	sp|A0KNY6|ERPA_AERHH Iron-sulfur cluster insertion protein ErpA	2.9e-21	70.8	0.02
Ga0052187_10002_10	Ga0052187_10002	K22227	AMG	ahbD; heme synthase	4.1e-23	76.7	0.14
Ga0052187_10002_11	Ga0052187_10002							PF04055.21	Radical SAM superfamily	9.1e-12	40.7	0.21
Ga0052187_10002_12	Ga0052187_10002
Ga0052187_10002_13	Ga0052187_10002
Ga0052187_10002_14	Ga0052187_10002
Ga0052187_10002_15	Ga0052187_10002	K00759		APRT, apt; adenine phosphoribosyltransferase [EC:2.4.2.7]	1.5e-61	203.1	0.01	PF00156.27	Phosphoribosyl transferase domain	1.6e-17	58.5	0.14
Ga0052187_10002_16	Ga0052187_10002	K01243	AMG	mtnN, mtn, pfs; adenosylhomocysteine nucleosidase [EC:3.2.2.9]	1e-43	144.8	0.01	PF01048.20	Phosphorylase superfamily	8.6e-27	88.9	0.02
Ga0052187_10002_17	Ga0052187_10002
Ga0052187_10002_18	Ga0052187_10002
Ga0052187_10002_19	Ga0052187_10002	K01174		nuc; micrococcal nuclease [EC:3.1.31.1]	3.3e-27	90.4	0.74	PF00565.17	Staphylococcal nuclease homologue	1.2e-18	62.7	0.33	VOG01047	REFSEQ hypothetical protein	4.9e-36	118.4	4.24
Ga0052187_10002_20	Ga0052187_10002
Ga0052187_10002_21	Ga0052187_10002
Ga0052187_10002_22	Ga0052187_10002
Ga0052187_10002_23	Ga0052187_10002
Ga0052187_10002_24	Ga0052187_10002	K01737	AMG	queD, ptpS, PTS; 6-pyruvoyltetrahydropterin/6-carboxytetrahydropterin synthase [EC:4.2.3.12 4.1.2.50]	8.4e-19	63.2	0.54	PF01242.19	6-pyruvoyl tetrahydropterin synthase	2.1e-17	58.3	0.53	VOG01126	sp|Q1RHI6|QUED_RICBR 6-carboxy-5,6,7,8-tetrahydropterin synthase	1.7e-37	123.9	1.36
Ga0052187_10002_25	Ga0052187_10002	K03704		cspA; cold shock protein	4.8e-35	116.6	0.16	PF00313.22	'Cold-shock' DNA-binding domain	4.1e-30	98.5	0.16	VOG04462	sp|P0A361|CSPA_STRP8 Major cold shock protein	5.3e-19	63.9	0.27
Ga0052187_10002_26	Ga0052187_10002
Ga0052187_10002_27	Ga0052187_10002							PF02675.15	S-adenosylmethionine decarboxylase	5.4e-16	53.9	0.33	VOG01945	sp|Q7U4L7|SPEH_SYNPX S-adenosylmethionine decarboxylase proenzyme	7.8e-16	53.2	1.11
Ga0052187_10002_28	Ga0052187_10002
Ga0052187_10002_29	Ga0052187_10002
Ga0052187_10002_30	Ga0052187_10002
Ga0052187_10002_31	Ga0052187_10002
Ga0052187_10002_32	Ga0052187_10002	K03924		moxR; MoxR-like ATPase [EC:3.6.3.-]	4.7e-15	50.2	0.12						VOG01029	sp|Q58294|RFCL_METJA Replication factor C large subunit	8.3e-63	207.5	9.64
Ga0052187_10002_33	Ga0052187_10002							PF13203.6	Putative metallopeptidase domain	1.8e-48	160.5	0.72	VOG02745	REFSEQ hypothetical protein	8.5e-124	408.7	3.12
Ga0052187_10002_34	Ga0052187_10002
Ga0052187_10002_35	Ga0052187_10002												VOG13271	REFSEQ hypothetical protein	1.9e-26	87.9	0.32
Ga0052187_10002_36	Ga0052187_10002
Ga0052187_10002_37	Ga0052187_10002
Ga0052187_10002_38	Ga0052187_10002	K01710	AMG	E4.2.1.46, rfbB, rffG; dTDP-glucose 4,6-dehydratase [EC:4.2.1.46]	1.5e-62	207.2	0.23	PF01370.21	NAD dependent epimerase/dehydratase family	1.8e-51	169.9	0.59	VOG00074	sp|Q9EQC1|3BHS7_MOUSE 3 beta-hydroxysteroid dehydrogenase type 7	4e-56	185.4	3.53
Ga0052187_10002_39	Ga0052187_10002	K00613	AMG	GATM; glycine amidinotransferase [EC:2.1.4.1]	3.1e-31	103.6	0.04						VOG09920	REFSEQ hypothetical phage protain (possible glycine amidinotransferase)	1.8e-17	58.8	0.09
Ga0052187_10002_40	Ga0052187_10002	K13017	AMG	wbpE, wlbC; UDP-2-acetamido-2-deoxy-ribo-hexuluronate aminotransferase [EC:2.6.1.98]	1.5e-54	180.6	0	PF01041.17	DegT/DnrJ/EryC1/StrS aminotransferase family	1.6e-57	190.4	0.07	VOG02974	sp|Q9ALN8|SPNQ_SACSN dTDP-4-dehydro-2,6-dideoxy-D-glucose 3-dehydratase	2.5e-17	57.9	0.53
Ga0052187_10002_41	Ga0052187_10002
Ga0052187_10002_42	Ga0052187_10002
Ga0052187_10002_43	Ga0052187_10002
Ga0052187_10002_44	Ga0052187_10002	K00613	AMG	GATM; glycine amidinotransferase [EC:2.1.4.1]	2.6e-34	113.8	0.04						VOG09920	REFSEQ hypothetical phage protain (possible glycine amidinotransferase)	1.2e-15	52.7	0.09
Ga0052187_10002_45	Ga0052187_10002	K00612		E2.1.3.-; carbamoyltransferase [EC:2.1.3.-]	1.7e-130	432	0.38	PF16861.5	Carbamoyltransferase C-terminus	3.7e-50	164.9	0.32	VOG01200	sp|Q70IY1|TOBZ_STRSD nebramycin 5' synthase	9.4e-90	297	1.45
Ga0052187_10002_46	Ga0052187_10002
Ga0052187_10002_47	Ga0052187_10002	K06871		K06871; uncharacterized protein	1.4e-12	42.2	0.52
Ga0052187_10002_48	Ga0052187_10002
Ga0052187_10002_49	Ga0052187_10002	K22227	AMG	ahbD; heme synthase	1.1e-17	58.8	0.14
Ga0052187_10002_50	Ga0052187_10002
Ga0052187_10002_51	Ga0052187_10002	K06871		K06871; uncharacterized protein	3.4e-13	44.3	0.52
Ga0052187_10002_52	Ga0052187_10002
Ga0052187_10002_53	Ga0052187_10002	K06871		K06871; uncharacterized protein	5.1e-12	40.4	0.52
Ga0052187_10002_54	Ga0052187_10002	K01784	AMG	galE, GALE; UDP-glucose 4-epimerase [EC:5.1.3.2]	4.4e-78	258.8	0.21	PF16363.5	GDP-mannose 4,6 dehydratase	3.2e-56	186.1	0.21	VOG00074	sp|Q9EQC1|3BHS7_MOUSE 3 beta-hydroxysteroid dehydrogenase type 7	6.4e-64	211	3.53
Ga0052187_10002_55	Ga0052187_10002
Ga0052187_10002_56	Ga0052187_10002
Ga0052187_10002_57	Ga0052187_10002	K00613	AMG	GATM; glycine amidinotransferase [EC:2.1.4.1]	4.8e-15	50.2	0.04
Ga0052187_10002_58	Ga0052187_10002	K06871		K06871; uncharacterized protein	1.1e-13	46	0.52
Ga0052187_10002_59	Ga0052187_10002
Ga0052187_10002_60	Ga0052187_10002	K01710	AMG	E4.2.1.46, rfbB, rffG; dTDP-glucose 4,6-dehydratase [EC:4.2.1.46]	1.8e-47	157.5	0.23	PF01370.21	NAD dependent epimerase/dehydratase family	2.9e-43	143.1	0.59	VOG00074	sp|Q9EQC1|3BHS7_MOUSE 3 beta-hydroxysteroid dehydrogenase type 7	6.1e-51	168.4	3.53
Ga0052187_10002_61	Ga0052187_10002
Ga0052187_10002_62	Ga0052187_10002
Ga0052187_10002_63	Ga0052187_10002
Ga0052187_10002_64	Ga0052187_10002
Ga0052187_10002_65	Ga0052187_10002
Ga0052187_10002_66	Ga0052187_10002
Ga0052187_10002_67	Ga0052187_10002												VOG13279	REFSEQ hypothetical protein	4.4e-12	40.6	0.31
Ga0052187_10002_68	Ga0052187_10002												VOG00151	REFSEQ hypothetical protein	2.3e-19	64.6	1.17
Ga0052187_10002_69	Ga0052187_10002												VOG02064	sp|Q91FV2|VF219_IIV6 Uncharacterized protein 219L	3.5e-16	54.2	0
Ga0052187_10002_70	Ga0052187_10002												VOG13278	REFSEQ hypothetical protein	4.2e-59	194.4	0.34
Ga0052187_10002_71	Ga0052187_10002
Ga0052187_10002_72	Ga0052187_10002												VOG13281	REFSEQ hypothetical protein	8.6e-126	415.5	0.44
Ga0052187_10002_73	Ga0052187_10002												VOG01144	sp|P19060|BP06_BPT4 Baseplate wedge protein gp6	6.6e-64	211.6	10
Ga0052187_10002_74	Ga0052187_10002	K06903		K06903; uncharacterized protein	1.1e-13	46.5	1.86						VOG00326	sp|P09425|BP25_BPT4 Baseplate wedge protein gp25	8.3e-15	50.1	10
Ga0052187_10002_75	Ga0052187_10002												VOG03014	REFSEQ putative virion protein and lysozyme murein	5.7e-52	171.8	1
Ga0052187_10002_76	Ga0052187_10002
Ga0052187_10002_77	Ga0052187_10002												VOG03512	REFSEQ hypothetical protein	5.6e-21	69.3	0.37
Ga0052187_10002_78	Ga0052187_10002												VOG13283	REFSEQ hypothetical protein	1.4e-27	91.4	0.34
Ga0052187_10002_79	Ga0052187_10002												VOG09778	sp|P04524|RP55_BPT4 RNA polymerase sigma factor	3.2e-42	139.6	9.78
Ga0052187_10002_80	Ga0052187_10002	K03547		sbcD, mre11; DNA repair protein SbcD/Mre11	1.1e-19	65.9	2.76						VOG01045	sp|P04521|EXO1_BPT4 Exonuclease subunit 1	1.2e-50	167.6	10
Ga0052187_10002_81	Ga0052187_10002	K06871		K06871; uncharacterized protein	1.8e-17	58.4	0.52
Ga0052187_10002_82	Ga0052187_10002	K03546		sbcC, rad50; DNA repair protein SbcC/Rad50	9.6e-47	154.8	3.31	PF02463.19	RecF/RecN/SMC N terminal domain	4.6e-14	47.4	0.47	VOG00654	sp|P04522|EXO2_BPT4 Exonuclease subunit 2	2.4e-89	296	10
Ga0052187_10002_83	Ga0052187_10002
Ga0052187_10002_84	Ga0052187_10002	K00613	AMG	GATM; glycine amidinotransferase [EC:2.1.4.1]	5.6e-26	86.3	0.04						VOG09920	REFSEQ hypothetical phage protain (possible glycine amidinotransferase)	1.9e-13	45.5	0.09
Ga0052187_10002_85	Ga0052187_10002
Ga0052187_10002_86	Ga0052187_10002												VOG24527	REFSEQ hypothetical protein	8.4e-15	50.1	0.05
Ga0052187_10002_87	Ga0052187_10002
Ga0052187_10002_88	Ga0052187_10002												VOG00981	sp|P17173|TAP51_BPT4 Baseplate hub assembly protein gp51	1.5e-19	65.7	10
Ga0052187_10002_89	Ga0052187_10002
Ga0052187_10002_90	Ga0052187_10002												VOG00035	REFSEQ hypothetical protein	3.9e-18	60.8	0.01
Ga0052187_10002_91	Ga0052187_10002							PF07230.11	Bacteriophage T4-like capsid assembly protein (Gp20)	5.1e-41	135.5	1.53	VOG00819	sp|P13334|PORTL_BPT4 Portal protein	1.9e-106	351.6	10
Ga0052187_10002_92	Ga0052187_10002
Ga0052187_10002_93	Ga0052187_10002
Ga0052187_10002_94	Ga0052187_10002
Ga0052187_10002_95	Ga0052187_10002							PF03420.13	Prohead core protein serine protease	1.3e-26	88.4	1.51	VOG00158	sp|P06807|PCPP_BPT4 Prohead core protein protease	5.2e-45	148.6	10
Ga0052187_10002_96	Ga0052187_10002												VOG13288	REFSEQ hypothetical protein	4.5e-80	264.4	0.35
Ga0052187_10002_97	Ga0052187_10002							PF07068.11	Major capsid protein Gp23	2.8e-46	153.3	1.92	VOG02877	sp|P04535|CAPSH_BPT4 Major capsid protein	9.7e-98	323.1	10
Ga0052187_10002_98	Ga0052187_10002
Ga0052187_10002_99	Ga0052187_10002
Ga0052187_10002_100	Ga0052187_10002
Ga0052187_10002_101	Ga0052187_10002
Ga0052187_10002_102	Ga0052187_10002
Ga0052187_10002_103	Ga0052187_10002
Ga0052187_10002_104	Ga0052187_10002												VOG00123	REFSEQ hypothetical protein	1e-15	53.7	2.02
Ga0052187_10002_105	Ga0052187_10002												VOG09939	REFSEQ hypothetical protein	1.3e-20	68.7	0.12
Ga0052187_10002_106	Ga0052187_10002												VOG00588	REFSEQ hypothetical protein	9.7e-15	48.7	0
Ga0052187_10002_107	Ga0052187_10002												VOG00436	REFSEQ fiber protein	5.1e-14	45.7	2.86
Ga0052187_10002_108	Ga0052187_10002												VOG09939	REFSEQ hypothetical protein	1.5e-13	45.5	0.12
Ga0052187_10002_109	Ga0052187_10002												VOG09939	REFSEQ hypothetical protein	1.5e-13	45.5	0.12
Ga0052187_10002_110	Ga0052187_10002
Ga0052187_10002_111	Ga0052187_10002	K03574		mutT, NUDT15, MTH2; 8-oxo-dGTP diphosphatase [EC:3.6.1.55]	1.3e-15	52.6	0.69	PF00293.28	NUDIX domain	3.9e-17	57.6	1.27	VOG00055	sp|P32271|Y06L_BPT4 Uncharacterized 17.7 kDa protein in e-segB intergenic region	9.5e-19	62.9	4.53
Ga0052187_10002_112	Ga0052187_10002												VOG09809	sp|P11112|COMPL_BPT4 Tail completion protein gp15	4.4e-45	149.2	9.82
Ga0052187_10002_113	Ga0052187_10002
Ga0052187_10002_114	Ga0052187_10002												VOG13280	REFSEQ hypothetical protein	6.2e-82	271.3	0.34
Ga0052187_10002_115	Ga0052187_10002												VOG01413	REFSEQ hypothetical protein	4.1e-46	152.6	0.69
Ga0052187_10002_116	Ga0052187_10002												VOG00947	sp|P11110|NECK1_BPT4 Neck protein gp13	6.7e-38	125.6	9.94
Ga0052187_10002_117	Ga0052187_10002	K04564		SOD2; superoxide dismutase, Fe-Mn family [EC:1.15.1.1]	1.1e-38	128.2	0.02	PF02777.18	Iron/manganese superoxide dismutases, C-terminal domain	1.7e-23	77.8	0.02
Ga0052187_10002_118	Ga0052187_10002
Ga0052187_10002_119	Ga0052187_10002							PF16473.5	3' exoribonuclease, RNase T-like	1.5e-34	114.4	1.71	VOG00231	sp|P04536|EXOD_BPT4 Exodeoxyribonuclease	1.4e-27	92	10
Ga0052187_10002_120	Ga0052187_10002
Ga0052187_10002_121	Ga0052187_10002	K06907		K06907; uncharacterized protein	8.6e-33	108.8	2.77	PF17482.2	Phage tail sheath C-terminal domain	8.6e-13	43.3	1	VOG00295	sp|P13332|TSP_BPT4 Tail sheath protein	1.9e-87	289.2	10
Ga0052187_10002_122	Ga0052187_10002							PF14279.6	HNH endonuclease	3e-18	60.5	0.42	VOG00962	REFSEQ hypothetical protein	1.7e-21	71.9	1.79
Ga0052187_10002_123	Ga0052187_10002
Ga0052187_10002_124	Ga0052187_10002
Ga0052187_10002_125	Ga0052187_10002
Ga0052187_10002_126	Ga0052187_10002												VOG00064	sp|P13333|TUBE_BPT4 Tail tube protein gp19	2.2e-15	51.6	10
Ga0052187_10002_127	Ga0052187_10002												VOG00064	sp|P13333|TUBE_BPT4 Tail tube protein gp19	7e-20	66.2	10
Ga0052187_10002_128	Ga0052187_10002
Ga0052187_10002_129	Ga0052187_10002												VOG00771	sp|P15075|VG50_BPT4 Head completion protein Gp50	1.6e-33	111	10
Ga0052187_10002_130	Ga0052187_10002												VOG13263	REFSEQ hypothetical protein	2e-19	64.9	0.35
Ga0052187_10002_131	Ga0052187_10002
Ga0052187_10002_132	Ga0052187_10002
Ga0052187_10002_133	Ga0052187_10002
Ga0052187_10002_134	Ga0052187_10002
Ga0052187_10002_135	Ga0052187_10002
Ga0052187_10002_136	Ga0052187_10002
Ga0052187_10002_137	Ga0052187_10002							PF10686.9	YspA, cpYpsA-related SLOG family	8e-16	52.9	0.93	VOG00148	sp|O64253|VG61_BPMD2 Gene 61 protein	7.5e-25	82.2	10
Ga0052187_10002_138	Ga0052187_10002
Ga0052187_10002_139	Ga0052187_10002	K22227	AMG	ahbD; heme synthase	6.1e-14	46.5	0.14
Ga0052187_10002_140	Ga0052187_10002							PF03237.15	Terminase-like family	7.8e-17	56.7	2.85	VOG09810	sp|P17312|TERL_BPT4 Terminase, large subunit	9.2e-57	188.5	10
Ga0052187_10002_141	Ga0052187_10002												VOG13293	REFSEQ hypothetical protein	2.7e-17	57.7	0.34
Ga0052187_10002_142	Ga0052187_10002
Ga0052187_10002_143	Ga0052187_10002												VOG02465	sp|P09035|VHED_BPT2 Single-stranded DNA-binding protein (Fragment)	8e-41	135.9	10
Ga0052187_10002_144	Ga0052187_10002
Ga0052187_10002_145	Ga0052187_10002	K03553		recA; recombination protein RecA	1.3e-25	85.3	2.34	PF00154.21	recA bacterial DNA recombination protein	6.4e-15	50.3	1.81	VOG01109	sp|P04529|UVSX_BPT4 Recombination and repair protein	1.3e-61	203.6	10
Ga0052187_10002_146	Ga0052187_10002
Ga0052187_10002_147	Ga0052187_10002												VOG01503	sp|P04537|UVSY_BPT4 Recombination protein uvsY	8.5e-17	56.7	9.33
Ga0052187_10002_148	Ga0052187_10002
Ga0052187_10002_149	Ga0052187_10002
Ga0052187_10002_150	Ga0052187_10002	K16011	AMG	algA, xanB, rfbA, wbpW, pslB; mannose-1-phosphate guanylyltransferase / mannose-6-phosphate isomerase [EC:2.7.7.13 5.3.1.8]	2.1e-25	84.3	0.04	PF01050.18	Mannose-6-phosphate isomerase	3.2e-26	87.1	0.04	VOG22302	REFSEQ hypothetical protein	1.5e-43	143.2	0.06
Ga0052187_10002_151	Ga0052187_10002
Ga0052187_10002_152	Ga0052187_10002
Ga0052187_10002_153	Ga0052187_10002												VOG02416	sp|P39261|Y05F_BPT4 Uncharacterized 36.7 kDa protein in nrdC-mobD intergenic region	7.3e-85	279.8	3.56
Ga0052187_10002_154	Ga0052187_10002	K19789		radD; DNA repair protein RadD	3.9e-27	90.1	3.7	PF04851.15	Type III restriction enzyme, res subunit	2.9e-16	55	4.63	VOG00935	sp|P20703|UVSW_BPT4 ATP-dependent DNA helicase uvsW	2.1e-74	245.7	10
Ga0052187_10002_155	Ga0052187_10002
Ga0052187_10002_156	Ga0052187_10002
Ga0052187_10002_157	Ga0052187_10002												VOG13295	REFSEQ hypothetical protein	2.5e-44	145.9	0.32
Ga0052187_10002_158	Ga0052187_10002												VOG13296	REFSEQ hypothetical protein	6.4e-15	49.9	0.33
Ga0052187_10002_159	Ga0052187_10002												VOG13297	REFSEQ hypothetical protein	4e-47	155.5	0.33
Ga0052187_10002_160	Ga0052187_10002
Ga0052187_10002_161	Ga0052187_10002												VOG13299	REFSEQ hypothetical protein	2.4e-55	182.1	0.35
Ga0052187_10002_162	Ga0052187_10002												VOG13300	REFSEQ hypothetical protein	3.4e-34	112.5	0.33
Ga0052187_10002_163	Ga0052187_10002
Ga0052187_10002_164	Ga0052187_10002	K06217		phoH, phoL; phosphate starvation-inducible protein PhoH and related proteins	1.4e-41	138.2	1.39	PF02562.16	PhoH-like protein	4.3e-44	145.4	2.56	VOG02747	sp|P46343|PHOL_BACSU PhoH-like protein	2e-60	199.9	10
Ga0052187_10002_165	Ga0052187_10002
Ga0052187_10002_166	Ga0052187_10002
Ga0052187_10002_167	Ga0052187_10002	K02316		dnaG; DNA primase [EC:2.7.7.101]	7.6e-24	79.7	3.37						VOG00056	sp|P04520|PRIM_BPT4 DNA primase	6.9e-40	132.5	10
Ga0052187_10002_168	Ga0052187_10002	K17680		PEO1; twinkle protein [EC:3.6.4.12]	3.7e-28	93.3	2.89	PF03796.15	DnaB-like helicase C terminal domain	8.5e-23	76	5.28	VOG00557	sp|P04530|VG41_BPT4 ATP-dependent helicase 41	1.6e-58	194.2	10
Ga0052187_10002_169	Ga0052187_10002												VOG13302	REFSEQ hypothetical protein	2.8e-16	54.6	0.31
Ga0052187_10002_170	Ga0052187_10002
Ga0052187_10002_171	Ga0052187_10002
Ga0052187_10002_172	Ga0052187_10002
Ga0052187_10002_173	Ga0052187_10002
Ga0052187_10002_174	Ga0052187_10002
Ga0052187_10002_175	Ga0052187_10002
Ga0052187_10002_176	Ga0052187_10002
Ga0052187_10002_177	Ga0052187_10002
Ga0052187_10002_178	Ga0052187_10002
Ga0052187_10002_179	Ga0052187_10002
Ga0052187_10002_180	Ga0052187_10002
Ga0052187_10002_181	Ga0052187_10002
Ga0052187_10002_182	Ga0052187_10002	K19465		MGME1, DDK1; mitochondrial genome maintenance exonuclease 1 [EC:3.1.-.-]	8.1e-33	109.2	0.96						VOG01402	REFSEQ hypothetical protein	4e-44	145.9	6.56
Ga0052187_10002_183	Ga0052187_10002							PF12708.7	Pectate lyase superfamily protein	1.1e-22	76	0.43	VOG00583	sp|O34433|YOBO_BACSU Putative phage-related protein YobO	2.1e-14	47.9	0.7
Ga0052187_10002_184	Ga0052187_10002	K00525		E1.17.4.1A, nrdA, nrdE; ribonucleoside-diphosphate reductase alpha chain [EC:1.17.4.1]	2.9e-119	394.3	4.45	PF02867.15	Ribonucleotide reductase, barrel domain	2e-120	397.8	5.4	VOG00120	sp|P00452|RIR1_ECOLI Ribonucleoside-diphosphate reductase 1 subunit alpha	2.9e-193	638.9	10
Ga0052187_10002_185	Ga0052187_10002	K00526		E1.17.4.1B, nrdB, nrdF; ribonucleoside-diphosphate reductase beta chain [EC:1.17.4.1]	1.2e-81	269.8	3.84	PF00268.21	Ribonucleotide reductase, small chain	2e-50	166.8	3.77	VOG00398	sp|P69924|RIR2_ECOLI Ribonucleoside-diphosphate reductase 1 subunit beta	6.2e-94	309.4	10
Ga0052187_10002_186	Ga0052187_10002	K03676		grxC, GLRX, GLRX2; glutaredoxin 3	2.9e-13	45.1	0.25	PF00462.24	Glutaredoxin	2.1e-18	61.4	1.01	VOG00051	sp|P68692|GLRX1_VACCW Glutaredoxin-1	8.8e-16	53.2	10
Ga0052187_10002_187	Ga0052187_10002
Ga0052187_10002_188	Ga0052187_10002												VOG00912	sp|P39234|NEEDL_BPT4 Baseplate puncturing device gp5.4	2.2e-21	71.3	7.37
Ga0052187_10002_189	Ga0052187_10002
Ga0052187_10002_190	Ga0052187_10002
Ga0052187_10002_191	Ga0052187_10002
Ga0052187_10002_192	Ga0052187_10002
Ga0052187_10002_193	Ga0052187_10002
Ga0052187_10002_194	Ga0052187_10002
Ga0052187_10002_195	Ga0052187_10002
Ga0052187_10002_196	Ga0052187_10002
Ga0052187_10002_197	Ga0052187_10002
Ga0052187_10002_198	Ga0052187_10002	K06891		clpS; ATP-dependent Clp protease adaptor protein ClpS	3.7e-23	77.2	0.07	PF02617.17	ATP-dependent Clp protease adaptor protein ClpS	4.4e-23	76	0.07
Ga0052187_10002_199	Ga0052187_10002
Ga0052187_10002_200	Ga0052187_10002	K00012	AMG	UGDH, ugd; UDPglucose 6-dehydrogenase [EC:1.1.1.22]	5.6e-43	142.3	0.13	PF00984.19	UDP-glucose/GDP-mannose dehydrogenase family, central domain	6.2e-16	53.5	0.07	VOG00982	sp|O33952|UDG8_ECOLX UDP-glucose 6-dehydrogenase	8.8e-71	234	0.31
Ga0052187_10002_201	Ga0052187_10002	K04340		strB1; scyllo-inosamine-4-phosphate amidinotransferase 1 [EC:2.1.4.2]	4.1e-102	336.7	0						VOG09920	REFSEQ hypothetical phage protain (possible glycine amidinotransferase)	2.7e-38	127.3	0.09
Ga0052187_10002_202	Ga0052187_10002
Ga0052187_10002_203	Ga0052187_10002
Ga0052187_10002_204	Ga0052187_10002
Ga0052187_10002_205	Ga0052187_10002
Ga0052187_10002_206	Ga0052187_10002
Ga0052187_10002_207	Ga0052187_10002
Ga0052187_10002_208	Ga0052187_10002
Ga0052187_10002_209	Ga0052187_10002
Ga0052187_10002_210	Ga0052187_10002
Ga0052187_10002_211	Ga0052187_10002
Ga0052187_10002_212	Ga0052187_10002
Ga0052187_10002_213	Ga0052187_10002	K17230	AMG	fccA; cytochrome subunit of sulfide dehydrogenase	2.4e-15	51.7	0
Ga0052187_10002_214	Ga0052187_10002
Ga0052187_10002_215	Ga0052187_10002
Ga0052187_10002_216	Ga0052187_10002							PF05154.16	TM2 domain	3.7e-17	57.5	0.17	VOG02714	REFSEQ hypothetical protein	1.7e-14	48.8	0.71
Ga0052187_10002_217	Ga0052187_10002
Ga0052187_10002_218	Ga0052187_10002
Ga0052187_10002_219	Ga0052187_10002
Ga0052187_10002_220	Ga0052187_10002	K06871		K06871; uncharacterized protein	9.3e-21	69.2	0.52	PF13186.6	Iron-sulfur cluster-binding domain	2.7e-13	45.3	0
Ga0052187_10002_221	Ga0052187_10002	K01358		clpP, CLPP; ATP-dependent Clp protease, protease subunit [EC:3.4.21.92]	1.6e-78	259.7	2.48	PF00574.23	Clp protease	4e-67	220.6	2.58	VOG00719	sp|A3N1T0|CLPP_ACTP2 ATP-dependent Clp protease proteolytic subunit	6.6e-23	77	10
Ga0052187_10002_222	Ga0052187_10002
Ga0052187_10002_223	Ga0052187_10002	K22227	AMG	ahbD; heme synthase	7.3e-16	52.8	0.14
Ga0052187_10002_224	Ga0052187_10002
Ga0052187_10002_225	Ga0052187_10002												VOG01678	sp|O64246|VG55_BPMD2 Gene 55 protein	1.9e-12	43	9.14
Ga0052187_10002_226	Ga0052187_10002
Ga0052187_10002_227	Ga0052187_10002
Ga0052187_10002_228	Ga0052187_10002
Ga0052187_10002_229	Ga0052187_10002	K00980		tagD; glycerol-3-phosphate cytidylyltransferase [EC:2.7.7.39]	1.9e-30	100.9	0.17
Ga0052187_10002_230	Ga0052187_10002
Ga0052187_10002_231	Ga0052187_10002
Ga0052187_10002_232	Ga0052187_10002
Ga0052187_10002_233	Ga0052187_10002
Ga0070749_10000900_1	Ga0070749_10000900												VOG20970	REFSEQ hypothetical protein	2e-26	87.5	0.09
Ga0070749_10000900_2	Ga0070749_10000900
Ga0070749_10000900_3	Ga0070749_10000900	K22342		dmmA; dimethylamine monooxygenase subunit A [EC:1.14.13.238]	7.6e-24	78.9	0	PF11927.8	Protein of unknown function (DUF3445)	2.1e-18	61.8	0
Ga0070749_10000900_4	Ga0070749_10000900												VOG03082	REFSEQ hypothetical protein	1.7e-48	159.9	3.51
Ga0070749_10000900_5	Ga0070749_10000900
Ga0070749_10000900_6	Ga0070749_10000900												VOG10126	REFSEQ hypothetical protein	6.1e-15	50.4	4.12
Ga0070749_10000900_7	Ga0070749_10000900
Ga0070749_10000900_8	Ga0070749_10000900	K07175		phoH2; PhoH-like ATPase	4.8e-42	139.2	1.17	PF02562.16	PhoH-like protein	8.3e-46	151	2.56	VOG02747	sp|P46343|PHOL_BACSU PhoH-like protein	3.9e-68	225.3	10
Ga0070749_10000900_9	Ga0070749_10000900	K01185		E3.2.1.17; lysozyme [EC:3.2.1.17]	1.8e-57	190.4	4.48	PF00959.19	Phage lysozyme	2.4e-23	77.7	3.03	VOG00308	sp|P16009|BP5_BPT4 Baseplate central spike complex protein gp5	2.9e-50	166.8	10
Ga0070749_10000900_10	Ga0070749_10000900	K19465		MGME1, DDK1; mitochondrial genome maintenance exonuclease 1 [EC:3.1.-.-]	2.6e-28	94.4	0.96						VOG01402	REFSEQ hypothetical protein	3.9e-50	165.6	6.56
Ga0070749_10000900_11	Ga0070749_10000900	K15724		erpA; iron-sulfur cluster insertion protein	5.3e-45	148.6	0.01	PF01521.20	Iron-sulphur cluster biosynthesis	3.5e-18	60.9	0.02	VOG08803	sp|A0KNY6|ERPA_AERHH Iron-sulfur cluster insertion protein ErpA	4.8e-16	54	0.02
Ga0070749_10000900_12	Ga0070749_10000900
Ga0070749_10000900_13	Ga0070749_10000900	K23077		dsrC; dissimilatory sulfite reductase related protein	2.7e-28	93.5	0.01	PF04358.13	DsrC like protein	2e-25	84.4	0.04
Ga0070749_10000900_14	Ga0070749_10000900							PF16805.5	Phage late-transcription coactivator	2.9e-21	70.4	1.15	VOG09828	sp|P13338|VG33_BPT4 RNA polymerase-associated protein Gp33	7.2e-22	72.2	8.99
Ga0070749_10000900_15	Ga0070749_10000900							PF08993.10	T4 gene Gp59 loader of gp41 DNA helicase	2e-14	48.8	1	VOG03369	sp|P13342|VG59_BPT4 Protein Gp59	3.6e-58	191.7	8.57
Ga0070749_10000900_16	Ga0070749_10000900	K22227	AMG	ahbD; heme synthase	1.1e-27	91.7	0.14	PF04055.21	Radical SAM superfamily	2.8e-19	65.1	0.21
Ga0070749_10000900_17	Ga0070749_10000900
Ga0070749_10000900_18	Ga0070749_10000900
Ga0070749_10000900_19	Ga0070749_10000900
Ga0070749_10000900_20	Ga0070749_10000900
Ga0070749_10000900_21	Ga0070749_10000900
Ga0070749_10000900_22	Ga0070749_10000900							PF08804.10	gp32 DNA binding protein like	7.9e-46	151.8	1.57	VOG02465	sp|P09035|VHED_BPT2 Single-stranded DNA-binding protein (Fragment)	2.8e-98	324.6	10
Ga0070749_10000900_23	Ga0070749_10000900												VOG02569	sp|P15076|DNAPR_BPT4 Terminal DNA protecting protein	3.6e-48	159	6.97
Ga0070749_10000900_24	Ga0070749_10000900												VOG00064	sp|P13333|TUBE_BPT4 Tail tube protein gp19	7.8e-34	111.7	10
Ga0070749_10000900_25	Ga0070749_10000900							PF12322.8	T4 bacteriophage base plate protein	3e-44	146	1.78	VOG00981	sp|P17173|TAP51_BPT4 Baseplate hub assembly protein gp51	1.1e-54	180.6	10
Ga0070749_10000900_26	Ga0070749_10000900												VOG00810	REFSEQ hypothetical protein	3.1e-21	69.9	2.49
Ga0070749_10000900_27	Ga0070749_10000900												VOG13885	REFSEQ hypothetical protein	1.1e-21	71.8	0.17
Ga0070749_10000900_28	Ga0070749_10000900
Ga0070749_10000900_29	Ga0070749_10000900												VOG00771	sp|P15075|VG50_BPT4 Head completion protein Gp50	1.5e-42	140.2	10
Ga0070749_10000900_30	Ga0070749_10000900												VOG09814	sp|P13339|BP48_BPT4 Baseplate tail-tube junction protein gp48	3.8e-52	172.6	9.3
Ga0070749_10000900_31	Ga0070749_10000900							PF11246.8	Base plate wedge protein 53	5.6e-15	50.5	1	VOG02524	sp|P16011|BP53_BPT4 Baseplate wedge protein gp53	3.3e-52	172.1	9.2
Ga0070749_10000900_32	Ga0070749_10000900												VOG00537	sp|P17172|BP27_BPT4 Baseplate central spike complex protein gp27	3.2e-62	205.8	9.49
Ga0070749_10000900_33	Ga0070749_10000900
Ga0070749_10000900_34	Ga0070749_10000900							PF06414.12	Zeta toxin	2.5e-13	44.8	0.08	VOG12726	REFSEQ hypothetical protein	2.5e-41	136.9	0.58
Ga0070749_10000900_35	Ga0070749_10000900
Ga0070749_10000900_36	Ga0070749_10000900
Ga0070749_10000900_37	Ga0070749_10000900
JGI24004J15324_10002906_1	JGI24004J15324_10002906	K07175		phoH2; PhoH-like ATPase	3.4e-43	143	1.17	PF02562.16	PhoH-like protein	4e-38	125.9	2.56	VOG02747	sp|P46343|PHOL_BACSU PhoH-like protein	1.2e-57	190.7	10
JGI24004J15324_10002906_2	JGI24004J15324_10002906	K17226	AMG	soxY; sulfur-oxidizing protein SoxY	2.6e-45	149.5	0	PF13501.6	Sulfur oxidation protein SoxY	1.1e-24	81.9	0
JGI24004J15324_10002906_3	JGI24004J15324_10002906
JGI24004J15324_10002906_4	JGI24004J15324_10002906
JGI24004J15324_10002906_5	JGI24004J15324_10002906
JGI24004J15324_10002906_6	JGI24004J15324_10002906												VOG03082	REFSEQ hypothetical protein	7.9e-46	151.2	3.51
JGI24004J15324_10002906_7	JGI24004J15324_10002906	K01449		cwlJ, sleB; N-acetylmuramoyl-L-alanine amidase [EC:3.5.1.28]	1.2e-24	82.3	0.93	PF07486.12	Cell Wall Hydrolase	6.3e-25	83.1	0.91	VOG09850	REFSEQ hypothetical protein	1.8e-35	117.2	4.04
JGI24004J15324_10002906_8	JGI24004J15324_10002906
JGI24004J15324_10002906_9	JGI24004J15324_10002906												VOG03187	REFSEQ hypothetical protein	3e-53	174.6	4.1
JGI24004J15324_10002906_10	JGI24004J15324_10002906	K01146		xni; protein Xni	5.2e-15	50.6	0.7	PF02739.16	5'-3' exonuclease, N-terminal resolvase-like domain	9.2e-22	72.7	0.94	VOG03061	sp|P13319|RNH_BPT4 Ribonuclease H	3.9e-32	106.8	10
JGI24004J15324_10002906_11	JGI24004J15324_10002906
JGI24004J15324_10002906_12	JGI24004J15324_10002906
JGI24004J15324_10002906_13	JGI24004J15324_10002906	K02970		RP-S21, MRPS21, rpsU; small subunit ribosomal protein S21	1.3e-15	52.8	0.04	PF01165.20	Ribosomal protein S21	2.1e-16	54.5	0.06	VOG20965	REFSEQ 30S ribosomal protein S21	1.1e-12	43	0.09
JGI24004J15324_10002906_14	JGI24004J15324_10002906
JGI24004J15324_10002906_15	JGI24004J15324_10002906
JGI24004J15324_10002906_16	JGI24004J15324_10002906												VOG11847	REFSEQ hypothetical protein	5.5e-22	72.7	0.39
JGI24004J15324_10002906_17	JGI24004J15324_10002906
JGI24004J15324_10002906_18	JGI24004J15324_10002906
Ga0181581_10000726_1	Ga0181581_10000726
Ga0181581_10000726_2	Ga0181581_10000726
Ga0181581_10000726_3	Ga0181581_10000726	K05967		K05967; uncharacterized protein	1e-13	46.7	0.62						VOG00455	sp|P32275|Y12F_BPT4 Uncharacterized 32.4 kDa protein in Gp30-rIII intergenic region	4.2e-32	106.9	7.2
Ga0181581_10000726_4	Ga0181581_10000726	K23077		dsrC; dissimilatory sulfite reductase related protein	6e-27	89.2	0.01	PF04358.13	DsrC like protein	5.1e-21	70.3	0.04
Ga0181581_10000726_5	Ga0181581_10000726
Ga0181581_10000726_6	Ga0181581_10000726
Ga0181581_10000726_7	Ga0181581_10000726	K01358		clpP, CLPP; ATP-dependent Clp protease, protease subunit [EC:3.4.21.92]	9.1e-14	46.4	2.48	PF00574.23	Clp protease	1.5e-13	46.1	2.58	VOG00719	sp|A3N1T0|CLPP_ACTP2 ATP-dependent Clp protease proteolytic subunit	3.9e-32	107.3	10
Ga0181581_10000726_8	Ga0181581_10000726
Ga0181581_10000726_9	Ga0181581_10000726	K19465		MGME1, DDK1; mitochondrial genome maintenance exonuclease 1 [EC:3.1.-.-]	1.4e-28	95.3	0.96						VOG01402	REFSEQ hypothetical protein	2.2e-58	192.6	6.56
Ga0181581_10000726_10	Ga0181581_10000726	K07175		phoH2; PhoH-like ATPase	4.4e-45	149.2	1.17	PF02562.16	PhoH-like protein	2.5e-49	162.5	2.56	VOG02747	sp|P46343|PHOL_BACSU PhoH-like protein	2.6e-66	219.3	10
Ga0181581_10000726_11	Ga0181581_10000726
Ga0181581_10000726_12	Ga0181581_10000726												VOG03082	REFSEQ hypothetical protein	6e-49	161.4	3.51
Ga0181581_10000726_13	Ga0181581_10000726
Ga0181581_10000726_14	Ga0181581_10000726												VOG03187	REFSEQ hypothetical protein	6.3e-38	124.9	4.1
Ga0181581_10000726_15	Ga0181581_10000726	K01146		xni; protein Xni	2.6e-14	48.3	0.7	PF02739.16	5'-3' exonuclease, N-terminal resolvase-like domain	4.5e-20	67.2	0.94	VOG03061	sp|P13319|RNH_BPT4 Ribonuclease H	1.4e-33	111.5	10
Ga0181581_10000726_16	Ga0181581_10000726												VOG00333	sp|P07072|TEV2_BPT4 Intron-associated endonuclease 2	4.3e-26	87.6	5.39
Ga0181581_10000726_17	Ga0181581_10000726
Ga0181581_10000726_18	Ga0181581_10000726	K00526		E1.17.4.1B, nrdB, nrdF; ribonucleoside-diphosphate reductase beta chain [EC:1.17.4.1]	4.9e-79	261.3	3.84	PF00268.21	Ribonucleotide reductase, small chain	2.2e-50	166.7	3.77	VOG00398	sp|P69924|RIR2_ECOLI Ribonucleoside-diphosphate reductase 1 subunit beta	2.9e-96	317.1	10
Ga0181581_10000726_19	Ga0181581_10000726	K00525		E1.17.4.1A, nrdA, nrdE; ribonucleoside-diphosphate reductase alpha chain [EC:1.17.4.1]	5.2e-114	377	4.45	PF02867.15	Ribonucleotide reductase, barrel domain	1.2e-109	362.3	5.4	VOG00120	sp|P00452|RIR1_ECOLI Ribonucleoside-diphosphate reductase 1 subunit alpha	7.5e-189	624.4	10
Ga0181581_10000726_20	Ga0181581_10000726
Ga0181581_10000726_21	Ga0181581_10000726												VOG00394	sp|P39504|SPAN1_BPT4 Spanin, inner membrane subunit	2.4e-12	42	5.16
Ga0181581_10000726_22	Ga0181581_10000726
Ga0181581_10000726_23	Ga0181581_10000726												VOG01396	sp|P39228|Y01K_BPT4 Uncharacterized 5.9 kDa protein in Gp58-sp intergenic region	8.9e-31	102.1	4.25
Ga0181581_10000726_24	Ga0181581_10000726												VOG10132	REFSEQ hypothetical protein	3e-44	144.7	4.95
Ga0181581_10000726_25	Ga0181581_10000726
Ga0181581_10000726_26	Ga0181581_10000726
Ga0181581_10000726_27	Ga0181581_10000726
Ga0181581_10000726_28	Ga0181581_10000726
Ga0181581_10000726_29	Ga0181581_10000726
Ga0181581_10000726_30	Ga0181581_10000726												VOG03154	REFSEQ cytitidyltransferase	1.4e-91	302.5	4.79
Ga0181581_10000726_31	Ga0181581_10000726												VOG16242	REFSEQ hypothetical protein	1e-12	42.4	0.09
Ga0181581_10000726_32	Ga0181581_10000726												VOG10133	REFSEQ hypothetical protein	1.9e-76	252.5	3.94
Ga0181581_10000726_33	Ga0181581_10000726
Ga0181581_10000726_34	Ga0181581_10000726												VOG16083	REFSEQ hypothetical protein	6.7e-34	112.2	0.39
Ga0181581_10000726_35	Ga0181581_10000726
Ga0181581_10000726_36	Ga0181581_10000726
Ga0181581_10000726_37	Ga0181581_10000726
Ga0181581_10000726_38	Ga0181581_10000726
Ga0181581_10000726_39	Ga0181581_10000726
Ga0181581_10000726_40	Ga0181581_10000726
Ga0181581_10000726_41	Ga0181581_10000726
Ga0181581_10000726_42	Ga0181581_10000726
SI39no09_200mDRAFT_c1002312_1	SI39no09_200mDRAFT_c1002312
SI39no09_200mDRAFT_c1002312_2	SI39no09_200mDRAFT_c1002312												VOG10133	REFSEQ hypothetical protein	1.7e-72	238.6	3.94
SI39no09_200mDRAFT_c1002312_3	SI39no09_200mDRAFT_c1002312												VOG16242	REFSEQ hypothetical protein	1.5e-12	40.9	0.09
SI39no09_200mDRAFT_c1002312_4	SI39no09_200mDRAFT_c1002312												VOG03154	REFSEQ cytitidyltransferase	4.8e-77	253.6	4.79
SI39no09_200mDRAFT_c1002312_5	SI39no09_200mDRAFT_c1002312
SI39no09_200mDRAFT_c1002312_6	SI39no09_200mDRAFT_c1002312												VOG10132	REFSEQ hypothetical protein	1.6e-33	109.1	4.95
SI39no09_200mDRAFT_c1002312_7	SI39no09_200mDRAFT_c1002312												VOG01396	sp|P39228|Y01K_BPT4 Uncharacterized 5.9 kDa protein in Gp58-sp intergenic region	5.6e-30	98.5	4.25
SI39no09_200mDRAFT_c1002312_8	SI39no09_200mDRAFT_c1002312	K00525		E1.17.4.1A, nrdA, nrdE; ribonucleoside-diphosphate reductase alpha chain [EC:1.17.4.1]	1.4e-104	344.7	4.45	PF02867.15	Ribonucleotide reductase, barrel domain	8e-103	338.7	5.4	VOG00120	sp|P00452|RIR1_ECOLI Ribonucleoside-diphosphate reductase 1 subunit alpha	1.7e-160	529.6	10
SI39no09_200mDRAFT_c1002312_9	SI39no09_200mDRAFT_c1002312	K00526		E1.17.4.1B, nrdB, nrdF; ribonucleoside-diphosphate reductase beta chain [EC:1.17.4.1]	1.1e-54	179.9	3.84	PF00268.21	Ribonucleotide reductase, small chain	3.1e-33	109.4	3.77	VOG00398	sp|P69924|RIR2_ECOLI Ribonucleoside-diphosphate reductase 1 subunit beta	1.3e-61	202.2	10
SI39no09_200mDRAFT_c1002312_10	SI39no09_200mDRAFT_c1002312	K23077		dsrC; dissimilatory sulfite reductase related protein	4.2e-25	82.3	0.01	PF04358.13	DsrC like protein	1.2e-19	64.8	0.04
SI39no09_200mDRAFT_c1002312_11	SI39no09_200mDRAFT_c1002312
KiloMoana_10000167_1	KiloMoana_10000167
KiloMoana_10000167_2	KiloMoana_10000167
KiloMoana_10000167_3	KiloMoana_10000167
KiloMoana_10000167_4	KiloMoana_10000167
KiloMoana_10000167_5	KiloMoana_10000167
KiloMoana_10000167_6	KiloMoana_10000167
KiloMoana_10000167_7	KiloMoana_10000167
KiloMoana_10000167_8	KiloMoana_10000167												VOG03409	REFSEQ hypothetical protein	7.3e-17	55.6	0.31
KiloMoana_10000167_9	KiloMoana_10000167
KiloMoana_10000167_10	KiloMoana_10000167	K02319		pol; DNA polymerase, archaea type [EC:2.7.7.7]	1.7e-87	288.4	2.28	PF00136.21	DNA polymerase family B	2.6e-43	142.4	1.65	VOG00109	sp|Q38087|DPOL_BPR69 DNA-directed DNA polymerase	7.6e-123	405.3	10
KiloMoana_10000167_11	KiloMoana_10000167
KiloMoana_10000167_12	KiloMoana_10000167												VOG13290	REFSEQ hypothetical protein	2.8e-34	112.6	0.35
KiloMoana_10000167_13	KiloMoana_10000167
KiloMoana_10000167_14	KiloMoana_10000167
KiloMoana_10000167_15	KiloMoana_10000167												VOG23941	REFSEQ hypothetical protein	4.5e-43	140.4	0.09
KiloMoana_10000167_16	KiloMoana_10000167
KiloMoana_10000167_17	KiloMoana_10000167	K13010	AMG	per, rfbE; perosamine synthetase [EC:2.6.1.102]	1.7e-12	40.9	0.03	PF01041.17	DegT/DnrJ/EryC1/StrS aminotransferase family	1.5e-15	51.4	0.07
KiloMoana_10000167_18	KiloMoana_10000167	K01495	AMG	GCH1, folE; GTP cyclohydrolase IA [EC:3.5.4.16]	2.3e-73	241.3	0.52	PF01227.22	GTP cyclohydrolase I	4e-65	212.6	0.52	VOG00911	sp|Q2Y6B3|GCH1_NITMU GTP cyclohydrolase 1	4e-77	254	1.49
KiloMoana_10000167_19	KiloMoana_10000167
KiloMoana_10000167_20	KiloMoana_10000167
KiloMoana_10000167_21	KiloMoana_10000167	K07101		K07101; uncharacterized protein	9.5e-32	104.5	0.01	PF00156.27	Phosphoribosyl transferase domain	2.5e-19	63.4	0.14	VOG09959	REFSEQ hypothetical protein	2e-18	60.9	0.14
KiloMoana_10000167_22	KiloMoana_10000167
KiloMoana_10000167_23	KiloMoana_10000167
KiloMoana_10000167_24	KiloMoana_10000167	K12685		ssp; subtilase-type serine protease [EC:3.4.21.-]	1.1e-47	156.8	0	PF00082.22	Subtilase family	9.2e-24	78.2	0.29	VOG15726	sp|P29139|ISP_PAEPO Intracellular serine protease	6e-19	62	0.44
KiloMoana_10000167_25	KiloMoana_10000167	K08714		VGSC; voltage-gated sodium channel	4.5e-87	285.6	0	PF00520.31	Ion transport protein	8.4e-44	143.6	0.01
KiloMoana_10000167_26	KiloMoana_10000167
KiloMoana_10000167_27	KiloMoana_10000167
KiloMoana_10000167_28	KiloMoana_10000167
KiloMoana_10000167_29	KiloMoana_10000167
KiloMoana_10000167_30	KiloMoana_10000167
KiloMoana_10000167_31	KiloMoana_10000167
KiloMoana_10000167_32	KiloMoana_10000167
KiloMoana_10000167_33	KiloMoana_10000167
KiloMoana_10000167_34	KiloMoana_10000167
KiloMoana_10000167_35	KiloMoana_10000167
KiloMoana_10000167_36	KiloMoana_10000167
KiloMoana_10000167_37	KiloMoana_10000167
KiloMoana_10000167_38	KiloMoana_10000167
KiloMoana_10000167_39	KiloMoana_10000167	K10026	AMG	queE; 7-carboxy-7-deazaguanine synthase [EC:4.3.99.3]	8.1e-47	153.7	0.45	PF13394.6	4Fe-4S single cluster domain	2e-12	41.3	0.23	VOG03363	sp|Q9ZCV2|QUEE_RICPR 7-carboxy-7-deazaguanine synthase	6.9e-54	177.1	1.49
KiloMoana_10000167_40	KiloMoana_10000167	K00789	AMG	metK; S-adenosylmethionine synthetase [EC:2.5.1.6]	1.3e-130	430.5	0.25	PF02773.16	S-adenosylmethionine synthetase, C-terminal domain	1.4e-57	187.6	0.2
KiloMoana_10000167_41	KiloMoana_10000167												VOG13291	REFSEQ hypothetical protein	9.1e-16	51.9	0.32
KiloMoana_10000167_42	KiloMoana_10000167
KiloMoana_10000167_43	KiloMoana_10000167
KiloMoana_10000167_44	KiloMoana_10000167
KiloMoana_10000167_45	KiloMoana_10000167	K01146		xni; protein Xni	3.4e-15	50.2	0.7	PF02739.16	5'-3' exonuclease, N-terminal resolvase-like domain	4.9e-21	69.3	0.94	VOG20018	REFSEQ DNA polymerase I	1.6e-48	159.7	0.35
KiloMoana_10000167_46	KiloMoana_10000167
KiloMoana_10000167_47	KiloMoana_10000167
KiloMoana_10000167_48	KiloMoana_10000167
KiloMoana_10000167_49	KiloMoana_10000167
KiloMoana_10000167_50	KiloMoana_10000167
KiloMoana_10000167_51	KiloMoana_10000167
KiloMoana_10000167_52	KiloMoana_10000167
KiloMoana_10000167_53	KiloMoana_10000167
KiloMoana_10000167_54	KiloMoana_10000167
KiloMoana_10000167_55	KiloMoana_10000167
KiloMoana_10000167_56	KiloMoana_10000167
KiloMoana_10000167_57	KiloMoana_10000167
KiloMoana_10000167_58	KiloMoana_10000167	K04085	AMG	tusA, sirA; tRNA 2-thiouridine synthesizing protein A [EC:2.8.1.-]	2e-29	96.5	0	PF01206.17	Sulfurtransferase TusA	5.8e-26	84.2	0
KiloMoana_10000167_59	KiloMoana_10000167	K07092		K07092; uncharacterized protein	1.3e-27	90.3	0	PF13686.6	DsrE/DsrF/DrsH-like family	1.1e-50	165.6	0
KiloMoana_10000167_60	KiloMoana_10000167	K17230	AMG	fccA; cytochrome subunit of sulfide dehydrogenase	3.6e-14	46.9	0
KiloMoana_10000167_61	KiloMoana_10000167
KiloMoana_10000167_62	KiloMoana_10000167
KiloMoana_10000167_63	KiloMoana_10000167
KiloMoana_10000167_64	KiloMoana_10000167
KiloMoana_10000167_65	KiloMoana_10000167
KiloMoana_10000167_66	KiloMoana_10000167
KiloMoana_10000167_67	KiloMoana_10000167
KiloMoana_10000167_68	KiloMoana_10000167
KiloMoana_10000167_69	KiloMoana_10000167
KiloMoana_10000167_70	KiloMoana_10000167	K11180	AMG	dsrA; dissimilatory sulfite reductase alpha subunit [EC:1.8.99.5]	9.3e-176	578.4	0.01	PF01077.22	Nitrite and sulphite reductase 4Fe-4S domain	4.2e-31	101.7	0.02
Ga0181581_10002005_1	Ga0181581_10002005												VOG01563	REFSEQ hypothetical protein	1.7e-22	74.6	0.62
Ga0181581_10002005_2	Ga0181581_10002005												VOG01437	REFSEQ major capsid protein	2e-59	195.2	1.52
Ga0181581_10002005_3	Ga0181581_10002005												VOG01154	REFSEQ hypothetical protein	6.1e-20	65.7	4.77
Ga0181581_10002005_4	Ga0181581_10002005
Ga0181581_10002005_5	Ga0181581_10002005												VOG01487	REFSEQ hypothetical protein	1.8e-22	73.9	6.6
Ga0181581_10002005_6	Ga0181581_10002005												VOG00290	REFSEQ hypothetical protein	6.9e-15	48.9	6.26
Ga0181581_10002005_7	Ga0181581_10002005												VOG00149	sp|A9CRB8|TAIL_BPMR1 Putative tail protein	1.4e-14	48.5	5.26
Ga0181581_10002005_8	Ga0181581_10002005
Ga0181581_10002005_9	Ga0181581_10002005
Ga0181581_10002005_10	Ga0181581_10002005
Ga0181581_10002005_11	Ga0181581_10002005							PF10145.9	Phage-related minor tail protein	2.5e-31	103.1	4.37	VOG03518	REFSEQ tape measure protein	2e-27	89.3	0.91
Ga0181581_10002005_12	Ga0181581_10002005
Ga0181581_10002005_13	Ga0181581_10002005												VOG01690	REFSEQ hypothetical protein	1.3e-13	44.7	1.24
Ga0181581_10002005_14	Ga0181581_10002005
Ga0181581_10002005_15	Ga0181581_10002005												VOG00125	sp|Q6QGE9|BPPB3_BPT5 Probable baseplate hub protein	3e-30	99.1	8.23
Ga0181581_10002005_16	Ga0181581_10002005
Ga0181581_10002005_17	Ga0181581_10002005	K11180	AMG	dsrA; dissimilatory sulfite reductase alpha subunit [EC:1.8.99.5]	1.7e-172	567.7	0.01	PF01077.22	Nitrite and sulphite reductase 4Fe-4S domain	1e-31	103.6	0.02
Abe_10000720_1	Abe_10000720							PF08993.10	T4 gene Gp59 loader of gp41 DNA helicase	3.9e-12	40.6	1	VOG03369	sp|P13342|VG59_BPT4 Protein Gp59	1.3e-26	87.6	8.57
Abe_10000720_2	Abe_10000720							PF16805.5	Phage late-transcription coactivator	8.1e-13	42.4	1.15	VOG09828	sp|P13338|VG33_BPT4 RNA polymerase-associated protein Gp33	1.3e-12	41.6	8.99
Abe_10000720_3	Abe_10000720
Abe_10000720_4	Abe_10000720
Abe_10000720_5	Abe_10000720
Abe_10000720_6	Abe_10000720
Abe_10000720_7	Abe_10000720
Abe_10000720_8	Abe_10000720												VOG01475	sp|P13320|DSBA_BPT4 Double-stranded DNA-binding protein	1.1e-14	48.7	5.74
Abe_10000720_9	Abe_10000720												VOG09972	REFSEQ hypothetical protein	1.3e-26	87.4	0.1
Abe_10000720_10	Abe_10000720
Abe_10000720_11	Abe_10000720							PF07087.11	Protein of unknown function (DUF1353)	1e-12	41.7	0.45	VOG00750	REFSEQ hypothetical protein	2e-39	128.5	1.27
Abe_10000720_12	Abe_10000720
Abe_10000720_13	Abe_10000720
Abe_10000720_14	Abe_10000720
Abe_10000720_15	Abe_10000720
Abe_10000720_16	Abe_10000720	K04080		ibpA; molecular chaperone IbpA	1.5e-43	143.3	0.71	PF00011.21	Hsp20/alpha crystallin family	1.1e-14	48.5	0.65	VOG10134	sp|P70918|HSPB_BRADU Small heat shock protein HspB	1.7e-38	125.7	4.14
Abe_10000720_17	Abe_10000720
Abe_10000720_18	Abe_10000720	K01139		spoT; GTP diphosphokinase / guanosine-3',5'-bis(diphosphate) 3'-diphosphatase [EC:2.7.6.5 3.1.7.2]	2e-27	89.8	0.58	PF13328.6	HD domain	1.3e-19	64.6	0.18	VOG01076	sp|O87331|RELA_CORGL GTP pyrophosphokinase	1.6e-25	83.6	3.31
Abe_10000720_19	Abe_10000720	K03672		trxC; thioredoxin 2 [EC:1.8.1.8]	1e-14	48.6	0.17	PF00085.20	Thioredoxin	6.1e-16	52.4	0.5
Abe_10000720_20	Abe_10000720
Abe_10000720_21	Abe_10000720
Abe_10000720_22	Abe_10000720
Abe_10000720_23	Abe_10000720
Abe_10000720_24	Abe_10000720												VOG00040	REFSEQ hypothetical protein	4.8e-38	125.4	7.01
Abe_10000720_25	Abe_10000720							PF18751.1	P-loop Nucleotide Kinase3	3e-24	80	0.21	VOG03037	REFSEQ hypothetical protein	2.4e-19	64	3.88
Abe_10000720_26	Abe_10000720												VOG03341	REFSEQ hypothetical protein	1.4e-60	199.1	0.91
Abe_10000720_27	Abe_10000720							PF18724.1	Alpha-glutamyl/putrescinyl thymine pyrophosphorylase clade 2	2.1e-15	51.2	0.25	VOG10876	REFSEQ hypothetical protein	1.9e-50	165.9	1.01
Abe_10000720_28	Abe_10000720												VOG02905	REFSEQ hypothetical protein	1.5e-19	64.5	0.56
Abe_10000720_29	Abe_10000720	K04078		groES, HSPE1; chaperonin GroES	5.8e-23	75.7	0.17	PF00166.21	Chaperonin 10 Kd subunit	1.2e-18	61.1	0.32	VOG01173	sp|Q3YUJ8|CH10_SHISS 10 kDa chaperonin	9.2e-19	61.4	0.92
Abe_10000720_30	Abe_10000720
Abe_10000720_31	Abe_10000720
Abe_10000720_32	Abe_10000720	K00526		E1.17.4.1B, nrdB, nrdF; ribonucleoside-diphosphate reductase beta chain [EC:1.17.4.1]	4.2e-91	300	3.84	PF00268.21	Ribonucleotide reductase, small chain	1.6e-71	235	3.77	VOG00398	sp|P69924|RIR2_ECOLI Ribonucleoside-diphosphate reductase 1 subunit beta	4.2e-89	292.5	10
Abe_10000720_33	Abe_10000720	K00525		E1.17.4.1A, nrdA, nrdE; ribonucleoside-diphosphate reductase alpha chain [EC:1.17.4.1]	4.7e-123	405.9	4.45	PF02867.15	Ribonucleotide reductase, barrel domain	4.7e-93	306.5	5.4	VOG00120	sp|P00452|RIR1_ECOLI Ribonucleoside-diphosphate reductase 1 subunit alpha	3.7e-132	436	10
Abe_10000720_34	Abe_10000720	K23077		dsrC; dissimilatory sulfite reductase related protein	4.6e-22	72.5	0.01	PF04358.13	DsrC like protein	8e-17	55.8	0.04
JGI24005J15628_10001286_1	JGI24005J15628_10001286												VOG03613	REFSEQ hypothetical protein	1.2e-18	61.6	0.52
JGI24005J15628_10001286_2	JGI24005J15628_10001286							PF06067.11	Domain of unknown function (DUF932)	2.4e-39	129.5	0.73	VOG10569	REFSEQ hypothetical protein	1.3e-51	169.8	2.97
JGI24005J15628_10001286_3	JGI24005J15628_10001286
JGI24005J15628_10001286_4	JGI24005J15628_10001286
JGI24005J15628_10001286_5	JGI24005J15628_10001286
JGI24005J15628_10001286_6	JGI24005J15628_10001286	K00240	AMG	sdhB, frdB; succinate dehydrogenase / fumarate reductase, iron-sulfur subunit [EC:1.3.5.1 1.3.5.4]	2.8e-103	339.6	0	PF13085.6	2Fe-2S iron-sulfur cluster binding domain	1.9e-32	105.6	0
JGI24005J15628_10001286_7	JGI24005J15628_10001286	K00604		MTFMT, fmt; methionyl-tRNA formyltransferase [EC:2.1.2.9]	1.7e-17	58	0.02	PF00551.19	Formyl transferase	3.9e-12	40.3	0.09
JGI24005J15628_10001286_8	JGI24005J15628_10001286
JGI24005J15628_10001286_9	JGI24005J15628_10001286
JGI24005J15628_10001286_10	JGI24005J15628_10001286
JGI24005J15628_10001286_11	JGI24005J15628_10001286
JGI24005J15628_10001286_12	JGI24005J15628_10001286
JGI24005J15628_10001286_13	JGI24005J15628_10001286
JGI24005J15628_10001286_14	JGI24005J15628_10001286
JGI24005J15628_10001286_15	JGI24005J15628_10001286	K17226	AMG	soxY; sulfur-oxidizing protein SoxY	2.9e-42	138.6	0	PF13501.6	Sulfur oxidation protein SoxY	1.1e-19	64.8	0
JGI24005J15628_10001286_16	JGI24005J15628_10001286	K13628		iscA; iron-sulfur cluster assembly protein	1.3e-27	90.8	0.01	PF01521.20	Iron-sulphur cluster biosynthesis	8.1e-17	55.5	0.02	VOG08803	sp|A0KNY6|ERPA_AERHH Iron-sulfur cluster insertion protein ErpA	2.5e-23	76.5	0.02
JGI24005J15628_10001286_17	JGI24005J15628_10001286
JGI24005J15628_10001286_18	JGI24005J15628_10001286
JGI24005J15628_10001286_19	JGI24005J15628_10001286
JGI24005J15628_10001286_20	JGI24005J15628_10001286	K19465		MGME1, DDK1; mitochondrial genome maintenance exonuclease 1 [EC:3.1.-.-]	3.3e-29	96.3	0.96						VOG01402	REFSEQ hypothetical protein	2.6e-56	184.8	6.56
JGI24005J15628_10001286_21	JGI24005J15628_10001286	K06217		phoH, phoL; phosphate starvation-inducible protein PhoH and related proteins	4.4e-41	135.6	1.39	PF02562.16	PhoH-like protein	6.1e-47	153.8	2.56	VOG02747	sp|P46343|PHOL_BACSU PhoH-like protein	9.5e-67	219.7	10
JGI24005J15628_10001286_22	JGI24005J15628_10001286												VOG10126	REFSEQ hypothetical protein	1.4e-16	54.6	4.12
JGI24005J15628_10001286_23	JGI24005J15628_10001286
JGI24005J15628_10001286_24	JGI24005J15628_10001286
JGI24005J15628_10001286_25	JGI24005J15628_10001286
JGI24005J15628_10001286_26	JGI24005J15628_10001286												VOG03187	REFSEQ hypothetical protein	2e-27	89.8	4.1
JGI24005J15628_10001286_27	JGI24005J15628_10001286	K01146		xni; protein Xni	4.2e-14	46.6	0.7	PF02739.16	5'-3' exonuclease, N-terminal resolvase-like domain	2.9e-21	70.1	0.94	VOG03061	sp|P13319|RNH_BPT4 Ribonuclease H	7.2e-34	111.5	10
JGI24005J15628_10001286_28	JGI24005J15628_10001286
JGI24005J15628_10001286_29	JGI24005J15628_10001286
JGI24005J15628_10001286_30	JGI24005J15628_10001286
Ga0098039_1000429_1	Ga0098039_1000429
Ga0098039_1000429_2	Ga0098039_1000429												VOG01626	REFSEQ hypothetical protein	6.2e-51	167.5	0.9
Ga0098039_1000429_3	Ga0098039_1000429
Ga0098039_1000429_4	Ga0098039_1000429												VOG09773	sp|P04527|DPA62_BPT4 Sliding-clamp-loader gp44 subunit	7.4e-29	94.9	9.49
Ga0098039_1000429_5	Ga0098039_1000429							PF01818.17	Bacteriophage translational regulator	9.6e-45	145.6	1.14	VOG02657	sp|P69626|REGA_BPT6 Translation repressor protein	2.3e-53	173.6	9.12
Ga0098039_1000429_6	Ga0098039_1000429	K01520		dut, DUT; dUTP pyrophosphatase [EC:3.6.1.23]	2.1e-54	179.1	2.79	PF00692.19	dUTPase	1.4e-26	86.8	2.5	VOG00080	sp|P33316|DUT_HUMAN Deoxyuridine 5'-triphosphate nucleotidohydrolase, mitochondrial	4.6e-42	137.4	10
Ga0098039_1000429_7	Ga0098039_1000429
Ga0098039_1000429_8	Ga0098039_1000429	K04080		ibpA; molecular chaperone IbpA	9.4e-50	163.6	0.71	PF00011.21	Hsp20/alpha crystallin family	8.1e-18	58.6	0.65	VOG10134	sp|P70918|HSPB_BRADU Small heat shock protein HspB	7.7e-37	120.4	4.14
Ga0098039_1000429_9	Ga0098039_1000429	K01185		E3.2.1.17; lysozyme [EC:3.2.1.17]	8.2e-19	62.4	4.48						VOG00308	sp|P16009|BP5_BPT4 Baseplate central spike complex protein gp5	5e-18	59.6	10
Ga0098039_1000429_10	Ga0098039_1000429
Ga0098039_1000429_11	Ga0098039_1000429
Ga0098039_1000429_12	Ga0098039_1000429												VOG00214	REFSEQ hypothetical protein	1.5e-17	57.9	10
Ga0098039_1000429_13	Ga0098039_1000429	K02319		pol; DNA polymerase, archaea type [EC:2.7.7.7]	4.6e-59	194.3	2.28	PF03104.19	DNA polymerase family B, exonuclease domain	7.2e-28	91.7	0.27	VOG00109	sp|Q38087|DPOL_BPR69 DNA-directed DNA polymerase	8e-96	315.9	10
Ga0098039_1000429_14	Ga0098039_1000429							PF13442.6	Cytochrome C oxidase, cbb3-type, subunit III	9.6e-13	42.4	0
Ga0098039_1000429_15	Ga0098039_1000429	K02319		pol; DNA polymerase, archaea type [EC:2.7.7.7]	1.8e-34	112.9	2.28	PF00136.21	DNA polymerase family B	2.6e-22	73.2	1.65	VOG00109	sp|Q38087|DPOL_BPR69 DNA-directed DNA polymerase	1e-60	199.7	10
Ga0098039_1000429_16	Ga0098039_1000429
Ga0098039_1000429_17	Ga0098039_1000429							PF05708.12	Permuted papain-like amidase enzyme, YaeF/YiiX, C92 family	5.9e-18	59.6	0.04
Ga0098039_1000429_18	Ga0098039_1000429	K03269	AMG	lpxH; UDP-2,3-diacylglucosamine hydrolase [EC:3.6.1.54]	1.3e-32	107	0.01	PF12850.7	Calcineurin-like phosphoesterase superfamily domain	6.9e-15	49.7	0.02
Ga0098039_1000429_19	Ga0098039_1000429
Ga0098039_1000429_20	Ga0098039_1000429
Ga0098039_1000429_21	Ga0098039_1000429	K03553		recA; recombination protein RecA	2e-29	96.9	2.34	PF00154.21	recA bacterial DNA recombination protein	1.1e-16	55.1	1.81	VOG01109	sp|P04529|UVSX_BPT4 Recombination and repair protein	1.3e-81	268.4	10
Ga0098039_1000429_22	Ga0098039_1000429												VOG15623	REFSEQ putative cytoplasmic protein	8.1e-149	489.7	0.18
Ga0098039_1000429_23	Ga0098039_1000429												VOG11888	REFSEQ hypothetical protein	2.7e-12	40.5	0.91
Ga0098039_1000429_24	Ga0098039_1000429	K02314		dnaB; replicative DNA helicase [EC:3.6.4.12]	3.6e-26	85.9	5.15	PF03796.15	DnaB-like helicase C terminal domain	9.2e-20	65	5.28	VOG00557	sp|P04530|VG41_BPT4 ATP-dependent helicase 41	4.9e-83	273.9	10
Ga0098039_1000429_25	Ga0098039_1000429	K17226	AMG	soxY; sulfur-oxidizing protein SoxY	7.8e-69	225.6	0	PF13501.6	Sulfur oxidation protein SoxY	2.7e-34	111.9	0
Ga0098039_1000429_26	Ga0098039_1000429
Ga0114959_10001967_1	Ga0114959_10001967	K17226	AMG	soxY; sulfur-oxidizing protein SoxY	1.1e-68	225.2	0	PF13501.6	Sulfur oxidation protein SoxY	1.2e-33	109.8	0
Ga0114959_10001967_2	Ga0114959_10001967												VOG00358	sp|P32283|MOBE_BPT4 Probable mobile endonuclease E	1.3e-27	91.5	4.87
Ga0114959_10001967_3	Ga0114959_10001967							PF07068.11	Major capsid protein Gp23	2.8e-47	155.6	1.92	VOG02877	sp|P04535|CAPSH_BPT4 Major capsid protein	4.8e-98	323.1	10
Ga0114959_10001967_4	Ga0114959_10001967												VOG13288	REFSEQ hypothetical protein	1e-79	262.2	0.35
Ga0114959_10001967_5	Ga0114959_10001967							PF03420.13	Prohead core protein serine protease	9.8e-28	91.1	1.51	VOG00158	sp|P06807|PCPP_BPT4 Prohead core protein protease	1.2e-47	156.3	10
Ga0114959_10001967_6	Ga0114959_10001967
Ga0114959_10001967_7	Ga0114959_10001967
Ga0114959_10001967_8	Ga0114959_10001967												VOG00819	sp|P13334|PORTL_BPT4 Portal protein	1.6e-31	103.4	10
Ga0114959_10001967_9	Ga0114959_10001967							PF14890.6	Intein splicing domain	6.4e-21	68.8	0.22	VOG00819	sp|P13334|PORTL_BPT4 Portal protein	2.9e-58	191.6	10
Ga0114959_10001967_10	Ga0114959_10001967
Ga0114959_10001967_11	Ga0114959_10001967
Ga0114959_10001967_12	Ga0114959_10001967
Ga0114959_10001967_13	Ga0114959_10001967												VOG00333	sp|P07072|TEV2_BPT4 Intron-associated endonuclease 2	4.5e-18	60.3	5.39
Ga0114959_10001967_14	Ga0114959_10001967	K03546		sbcC, rad50; DNA repair protein SbcC/Rad50	3.9e-45	148.5	3.31						VOG00654	sp|P04522|EXO2_BPT4 Exonuclease subunit 2	4.6e-67	221.3	10
Ga0114959_10001967_15	Ga0114959_10001967												VOG14397	REFSEQ hypothetical protein	5.6e-26	85.5	0.27
Ga0114964_10010542_1	Ga0114964_10010542	K17226	AMG	soxY; sulfur-oxidizing protein SoxY	1.5e-53	175.5	0	PF08770.11	Sulphur oxidation protein SoxZ	1.7e-26	85.9	0
Ga0114964_10010542_2	Ga0114964_10010542
Ga0114964_10010542_3	Ga0114964_10010542
Ga0114964_10010542_4	Ga0114964_10010542
Ga0114964_10010542_5	Ga0114964_10010542
Ga0114964_10010542_6	Ga0114964_10010542
Ga0114964_10010542_7	Ga0114964_10010542
Ga0114964_10010542_8	Ga0114964_10010542												VOG00220	REFSEQ hypothetical protein	1.4e-13	45.5	2.85
Ga0114964_10010542_9	Ga0114964_10010542
KiloMoana_10002258_1	KiloMoana_10002258
KiloMoana_10002258_2	KiloMoana_10002258
KiloMoana_10002258_3	KiloMoana_10002258
KiloMoana_10002258_4	KiloMoana_10002258
KiloMoana_10002258_5	KiloMoana_10002258
KiloMoana_10002258_6	KiloMoana_10002258
KiloMoana_10002258_7	KiloMoana_10002258
KiloMoana_10002258_8	KiloMoana_10002258
KiloMoana_10002258_9	KiloMoana_10002258
KiloMoana_10002258_10	KiloMoana_10002258
KiloMoana_10002258_11	KiloMoana_10002258
KiloMoana_10002258_12	KiloMoana_10002258
KiloMoana_10002258_13	KiloMoana_10002258
KiloMoana_10002258_14	KiloMoana_10002258
KiloMoana_10002258_15	KiloMoana_10002258
KiloMoana_10002258_16	KiloMoana_10002258
KiloMoana_10002258_17	KiloMoana_10002258												VOG01812	REFSEQ hypothetical protein	5.9e-23	75.9	0.38
KiloMoana_10002258_18	KiloMoana_10002258	K04752		glnK; nitrogen regulatory protein P-II 2	3.4e-58	189.4	0	PF00543.22	Nitrogen regulatory protein P-II	9.7e-42	135.8	0
KiloMoana_10002258_19	KiloMoana_10002258
KiloMoana_10002258_20	KiloMoana_10002258	K03672		trxC; thioredoxin 2 [EC:1.8.1.8]	1e-16	55.2	0.17	PF00085.20	Thioredoxin	3.9e-16	53	0.5
KiloMoana_10002258_21	KiloMoana_10002258
KiloMoana_10002258_22	KiloMoana_10002258
KiloMoana_10002258_23	KiloMoana_10002258
KiloMoana_10002258_24	KiloMoana_10002258	K11179	AMG	tusE, dsrC; tRNA 2-thiouridine synthesizing protein E [EC:2.8.1.-]	2e-33	109.1	0.03	PF04358.13	DsrC like protein	2.6e-31	102.4	0.04
KiloMoana_10002258_25	KiloMoana_10002258
KiloMoana_10002258_26	KiloMoana_10002258
KiloMoana_10002258_27	KiloMoana_10002258
KiloMoana_10002258_28	KiloMoana_10002258	K01342		aprE; subtilisin [EC:3.4.21.62]	1.6e-61	202.7	0.12	PF00082.22	Subtilase family	2.1e-41	136.1	0.29	VOG15726	sp|P29139|ISP_PAEPO Intracellular serine protease	1.1e-34	113.8	0.44
KiloMoana_10002258_29	KiloMoana_10002258
KiloMoana_10002258_30	KiloMoana_10002258
KiloMoana_10002258_31	KiloMoana_10002258
Ga0114933_10006631_1	Ga0114933_10006631
Ga0114933_10006631_2	Ga0114933_10006631
Ga0114933_10006631_3	Ga0114933_10006631
Ga0114933_10006631_4	Ga0114933_10006631	K23077		dsrC; dissimilatory sulfite reductase related protein	2.8e-25	82.8	0.01	PF04358.13	DsrC like protein	7.8e-21	68.7	0.04
Ga0114933_10006631_5	Ga0114933_10006631
Ga0114933_10006631_6	Ga0114933_10006631
Ga0114933_10006631_7	Ga0114933_10006631
Ga0114933_10006631_8	Ga0114933_10006631
Ga0114933_10006631_9	Ga0114933_10006631
Ga0114933_10006631_10	Ga0114933_10006631
Ga0114933_10006631_11	Ga0114933_10006631												VOG11572	REFSEQ D2 protein	9.3e-43	139.9	1.2
Ga0114933_10006631_12	Ga0114933_10006631												VOG11573	REFSEQ hypothetical protein	3.9e-15	49.9	1.16
Ga0114933_10006631_13	Ga0114933_10006631												VOG11574	REFSEQ hypothetical protein	7.8e-21	67.8	1.19
Ga0114933_10006631_14	Ga0114933_10006631	K01972		E6.5.1.2, ligA, ligB; DNA ligase (NAD+) [EC:6.5.1.2]	4.1e-64	211.3	1	PF01653.18	NAD-dependent DNA ligase adenylation domain	7.6e-26	84.9	0.7	VOG01374	sp|Q5UPZ0|DNLJ_MIMIV DNA ligase	1.8e-75	248.8	3.5
Ga0114933_10006631_15	Ga0114933_10006631	K01972		E6.5.1.2, ligA, ligB; DNA ligase (NAD+) [EC:6.5.1.2]	3.8e-52	171.7	1						VOG01374	sp|Q5UPZ0|DNLJ_MIMIV DNA ligase	7.2e-45	147.6	3.5
Ga0114933_10006631_16	Ga0114933_10006631
Ga0114933_10006631_17	Ga0114933_10006631
Ga0114933_10006631_18	Ga0114933_10006631	K02314		dnaB; replicative DNA helicase [EC:3.6.4.12]	4e-23	75.9	5.15	PF03796.15	DnaB-like helicase C terminal domain	4.9e-20	65.9	5.28	VOG00557	sp|P04530|VG41_BPT4 ATP-dependent helicase 41	1.7e-41	137.1	10
Ga0114933_10006631_19	Ga0114933_10006631	K02316		dnaG; DNA primase [EC:2.7.7.101]	4.4e-37	122.4	3.37	PF01807.20	CHC2 zinc finger	5.7e-13	42.6	0.58	VOG00056	sp|P04520|PRIM_BPT4 DNA primase	3.7e-39	129.1	10
Ga0114933_10006631_20	Ga0114933_10006631
Ga0114933_10006631_21	Ga0114933_10006631
Ga0211702_10000360_1	Ga0211702_10000360
Ga0211702_10000360_2	Ga0211702_10000360
Ga0211702_10000360_3	Ga0211702_10000360							PF08804.10	gp32 DNA binding protein like	1.1e-46	154	1.57	VOG02465	sp|P09035|VHED_BPT2 Single-stranded DNA-binding protein (Fragment)	1.8e-101	334.6	10
Ga0211702_10000360_4	Ga0211702_10000360
Ga0211702_10000360_5	Ga0211702_10000360
Ga0211702_10000360_6	Ga0211702_10000360
Ga0211702_10000360_7	Ga0211702_10000360
Ga0211702_10000360_8	Ga0211702_10000360							PF08993.10	T4 gene Gp59 loader of gp41 DNA helicase	3.1e-16	54.1	1	VOG03369	sp|P13342|VG59_BPT4 Protein Gp59	2.2e-61	201.7	8.57
Ga0211702_10000360_9	Ga0211702_10000360							PF16805.5	Phage late-transcription coactivator	6.6e-20	65.6	1.15	VOG09828	sp|P13338|VG33_BPT4 RNA polymerase-associated protein Gp33	3.4e-20	66.3	8.99
Ga0211702_10000360_10	Ga0211702_10000360	K19465		MGME1, DDK1; mitochondrial genome maintenance exonuclease 1 [EC:3.1.-.-]	1.7e-29	97.8	0.96						VOG01402	REFSEQ hypothetical protein	7.4e-48	157.6	6.56
Ga0211702_10000360_11	Ga0211702_10000360	K08640		E3.4.17.14; zinc D-Ala-D-Ala carboxypeptidase [EC:3.4.17.14]	1.8e-17	57.9	1.65	PF08291.11	Peptidase M15	2.6e-24	80	1.32	VOG00542	REFSEQ hypothetical protein	4.7e-29	96.2	4.28
Ga0211702_10000360_12	Ga0211702_10000360
Ga0211702_10000360_13	Ga0211702_10000360	K07175		phoH2; PhoH-like ATPase	6.8e-45	148.1	1.17	PF02562.16	PhoH-like protein	3.1e-49	161.7	2.56	VOG02747	sp|P46343|PHOL_BACSU PhoH-like protein	4.4e-72	237.8	10
Ga0211702_10000360_14	Ga0211702_10000360	K17226	AMG	soxY; sulfur-oxidizing protein SoxY	8.6e-45	147.3	0	PF13501.6	Sulfur oxidation protein SoxY	2.4e-27	89.9	0
Ga0211702_10000360_15	Ga0211702_10000360
Ga0211702_10000360_16	Ga0211702_10000360
Ga0211702_10000360_17	Ga0211702_10000360
Ga0211702_10000360_18	Ga0211702_10000360												VOG03082	REFSEQ hypothetical protein	6.4e-48	157.5	3.51
Ga0211702_10000360_19	Ga0211702_10000360	K01449		cwlJ, sleB; N-acetylmuramoyl-L-alanine amidase [EC:3.5.1.28]	2.7e-23	77.3	0.93	PF07486.12	Cell Wall Hydrolase	3.7e-22	73.7	0.91	VOG09850	REFSEQ hypothetical protein	1.9e-39	129.6	4.04
Ga0211702_10000360_20	Ga0211702_10000360
Ga0211702_10000360_21	Ga0211702_10000360												VOG03187	REFSEQ hypothetical protein	2.2e-55	181.1	4.1
Ga0211702_10000360_22	Ga0211702_10000360	K01146		xni; protein Xni	2.9e-16	54.1	0.7	PF02739.16	5'-3' exonuclease, N-terminal resolvase-like domain	2.6e-20	67.4	0.94	VOG03061	sp|P13319|RNH_BPT4 Ribonuclease H	7.3e-35	115.2	10
Ga0211702_10000360_23	Ga0211702_10000360
Ga0211702_10000360_24	Ga0211702_10000360
Ga0211702_10000360_25	Ga0211702_10000360	K02970		RP-S21, MRPS21, rpsU; small subunit ribosomal protein S21	2.6e-14	48.1	0.04	PF01165.20	Ribosomal protein S21	1.7e-13	44.7	0.06	VOG20965	REFSEQ 30S ribosomal protein S21	2.8e-14	47.5	0.09
Ga0211702_10000360_26	Ga0211702_10000360
Ga0211702_10000360_27	Ga0211702_10000360
Ga0211702_10000360_28	Ga0211702_10000360												VOG10787	REFSEQ hypothetical protein	4.3e-13	43.2	1.39
Ga0181553_10001926_1	Ga0181553_10001926
Ga0181553_10001926_2	Ga0181553_10001926
Ga0181553_10001926_3	Ga0181553_10001926
Ga0181553_10001926_4	Ga0181553_10001926
Ga0181553_10001926_5	Ga0181553_10001926
Ga0181553_10001926_6	Ga0181553_10001926												VOG03075	REFSEQ hypothetical protein	2.5e-17	57.7	4.51
Ga0181553_10001926_7	Ga0181553_10001926
Ga0181553_10001926_8	Ga0181553_10001926	K04080		ibpA; molecular chaperone IbpA	2.1e-46	153.1	0.71	PF00011.21	Hsp20/alpha crystallin family	8.2e-16	52.6	0.65	VOG10134	sp|P70918|HSPB_BRADU Small heat shock protein HspB	1.7e-47	155.4	4.14
Ga0181553_10001926_9	Ga0181553_10001926
Ga0181553_10001926_10	Ga0181553_10001926												VOG09774	sp|P04525|DPA5_BPT4 DNA polymerase clamp	8.4e-79	258.7	9.54
Ga0181553_10001926_11	Ga0181553_10001926	K04801		rfcS; replication factor C small subunit	3.4e-58	191.8	1.5	PF00004.29	ATPase family associated with various cellular activities (AAA)	6.7e-21	69.6	2.06	VOG01833	sp|P04526|DPA44_BPT4 Sliding-clamp-loader gp44 subunit	3.2e-113	373	10
Ga0181553_10001926_12	Ga0181553_10001926												VOG09773	sp|P04527|DPA62_BPT4 Sliding-clamp-loader gp44 subunit	1.3e-40	133.6	9.49
Ga0181553_10001926_13	Ga0181553_10001926							PF01818.17	Bacteriophage translational regulator	6.1e-49	159.6	1.14	VOG02657	sp|P69626|REGA_BPT6 Translation repressor protein	5.6e-62	202	9.12
Ga0181553_10001926_14	Ga0181553_10001926	K05844		rimK; ribosomal protein S6--L-glutamate ligase [EC:6.3.2.-]	8.4e-61	200.6	0.23	PF08443.11	RimK-like ATP-grasp domain	2.5e-36	119.6	0.05
Ga0181553_10001926_15	Ga0181553_10001926
Ga0181553_10001926_16	Ga0181553_10001926
Ga0181553_10001926_17	Ga0181553_10001926	K02319		pol; DNA polymerase, archaea type [EC:2.7.7.7]	1.3e-88	292.6	2.28	PF00136.21	DNA polymerase family B	2.8e-36	119.7	1.65	VOG00109	sp|Q38087|DPOL_BPR69 DNA-directed DNA polymerase	1.2e-151	501	10
Ga0181553_10001926_18	Ga0181553_10001926												VOG15623	REFSEQ putative cytoplasmic protein	1e-145	479.9	0.18
Ga0181553_10001926_19	Ga0181553_10001926	K03553		recA; recombination protein RecA	7.1e-27	88.9	2.34	PF00154.21	recA bacterial DNA recombination protein	4.2e-17	56.9	1.81	VOG01109	sp|P04529|UVSX_BPT4 Recombination and repair protein	8e-84	276.1	10
Ga0181553_10001926_20	Ga0181553_10001926												VOG11888	REFSEQ hypothetical protein	2e-12	41.3	0.91
Ga0181553_10001926_21	Ga0181553_10001926	K02314		dnaB; replicative DNA helicase [EC:3.6.4.12]	6.8e-25	82.2	5.15	PF03796.15	DnaB-like helicase C terminal domain	4.8e-17	56.6	5.28	VOG00557	sp|P04530|VG41_BPT4 ATP-dependent helicase 41	2.8e-80	265.3	10
Ga0181553_10001926_22	Ga0181553_10001926												VOG15604	REFSEQ hypothetical protein	4.7e-65	214.5	0.18
Ga0181553_10001926_23	Ga0181553_10001926	K00496		alkB1_2, alkM; alkane 1-monooxygenase [EC:1.14.15.3]	3.3e-84	277.9	0	PF00487.24	Fatty acid desaturase	1.5e-25	84.9	0.01
Ga0181553_10001926_24	Ga0181553_10001926												VOG10133	REFSEQ hypothetical protein	6.2e-95	312.8	3.94
Ga0181553_10001926_25	Ga0181553_10001926	K23077		dsrC; dissimilatory sulfite reductase related protein	4.7e-27	89	0.01	PF04358.13	DsrC like protein	4.1e-23	76.5	0.04
DelMOSum2011_c10003537_1	DelMOSum2011_c10003537
DelMOSum2011_c10003537_2	DelMOSum2011_c10003537												VOG00056	sp|P04520|PRIM_BPT4 DNA primase	5.2e-47	155.4	10
DelMOSum2011_c10003537_3	DelMOSum2011_c10003537	K00527		rtpR; ribonucleoside-triphosphate reductase (thioredoxin) [EC:1.17.4.2]	1.9e-116	384.4	1.39	PF02867.15	Ribonucleotide reductase, barrel domain	4.5e-13	43	5.4	VOG09395	sp|A6Q367|RTPR_NITSB Probable adenosylcobalamin-dependent ribonucleoside-triphosphate reductase	7.2e-216	712.6	1.07
DelMOSum2011_c10003537_4	DelMOSum2011_c10003537
DelMOSum2011_c10003537_5	DelMOSum2011_c10003537
DelMOSum2011_c10003537_6	DelMOSum2011_c10003537												VOG00479	sp|O48499|D14_BPT5 Protein D14	9.2e-15	49.4	10
DelMOSum2011_c10003537_7	DelMOSum2011_c10003537	K01358		clpP, CLPP; ATP-dependent Clp protease, protease subunit [EC:3.4.21.92]	8.7e-30	98.7	2.48	PF00574.23	Clp protease	1e-29	98.2	2.58	VOG00719	sp|A3N1T0|CLPP_ACTP2 ATP-dependent Clp protease proteolytic subunit	8.4e-19	63	10
DelMOSum2011_c10003537_8	DelMOSum2011_c10003537
DelMOSum2011_c10003537_9	DelMOSum2011_c10003537
DelMOSum2011_c10003537_10	DelMOSum2011_c10003537	K02970		RP-S21, MRPS21, rpsU; small subunit ribosomal protein S21	5e-13	43.9	0.04	PF01165.20	Ribosomal protein S21	9.2e-14	45.5	0.06
DelMOSum2011_c10003537_11	DelMOSum2011_c10003537
DelMOSum2011_c10003537_12	DelMOSum2011_c10003537
DelMOSum2011_c10003537_13	DelMOSum2011_c10003537	K01146		xni; protein Xni	1.5e-13	45.3	0.7	PF02739.16	5'-3' exonuclease, N-terminal resolvase-like domain	2.6e-20	67.4	0.94	VOG03061	sp|P13319|RNH_BPT4 Ribonuclease H	5.5e-35	115.6	10
DelMOSum2011_c10003537_14	DelMOSum2011_c10003537												VOG03187	REFSEQ hypothetical protein	1.5e-45	149.1	4.1
DelMOSum2011_c10003537_15	DelMOSum2011_c10003537
DelMOSum2011_c10003537_16	DelMOSum2011_c10003537												VOG16083	REFSEQ hypothetical protein	8.1e-29	95.2	0.39
DelMOSum2011_c10003537_17	DelMOSum2011_c10003537	K23077		dsrC; dissimilatory sulfite reductase related protein	4e-27	89.2	0.01	PF04358.13	DsrC like protein	4.7e-22	73.1	0.04
DelMOSum2011_c10003537_18	DelMOSum2011_c10003537	K02078	AMG	acpP; acyl carrier protein	7.1e-22	72.7	0.31						VOG01318	REFSEQ putative acyl carrier protein	1.2e-15	52.1	0.34
DelMOSum2011_c10003537_19	DelMOSum2011_c10003537
Ga0105779_100356_1	Ga0105779_100356							PF05100.12	Phage minor tail protein L	2.2e-44	145.7	1.09	VOG00644	sp|O64332|TIPL_BPN15 Tail tip protein L	7.2e-44	144.2	4.48
Ga0105779_100356_2	Ga0105779_100356							PF05939.13	Phage minor tail protein	3.7e-35	115.1	1.18	VOG01889	sp|O64331|TIPM_BPN15 Tail tip protein M	1.2e-23	78.2	4.25
Ga0105779_100356_3	Ga0105779_100356							PF09718.10	Lambda phage tail tape-measure protein (Tape_meas_lam_C)	4.6e-21	69.3	1	VOG00541	REFSEQ tail tape measure protein	8.8e-39	128	1
Ga0105779_100356_4	Ga0105779_100356							PF13227.6	Protein of unknown function (DUF4035)	9.5e-31	99.9	0.12
Ga0105779_100356_5	Ga0105779_100356
Ga0105779_100356_6	Ga0105779_100356
Ga0105779_100356_7	Ga0105779_100356							PF11367.8	Protein of unknown function (DUF3168)	3.7e-13	44.2	0.42	VOG00160	REFSEQ hypothetical protein	1.2e-15	52.1	6.28
Ga0105779_100356_8	Ga0105779_100356							PF04883.12	Bacteriophage HK97-gp10, putative tail-component	4.5e-12	41.4	1	VOG00973	REFSEQ hypothetical protein	5.7e-25	82.8	10
Ga0105779_100356_9	Ga0105779_100356							PF05521.11	Phage head-tail joining protein	1.9e-26	86.9	1.4	VOG00066	sp|O48446|HCP16_BPSPP Head completion protein gp16	7.1e-28	91.5	10
Ga0105779_100356_10	Ga0105779_100356							PF05135.13	Phage gp6-like head-tail connector protein	4.7e-23	76.1	1	VOG00181	REFSEQ hypothetical protein	1.1e-25	84.1	7.11
Ga0105779_100356_11	Ga0105779_100356							PF05065.13	Phage capsid family	4e-60	197.9	5.12	VOG00633	sp|O64210|CAPSD_BPMD2 Probable major capsid protein gp17	3.6e-65	215.4	10
Ga0105779_100356_12	Ga0105779_100356	K06904		K06904; uncharacterized protein	7.8e-50	164.4	2.41	PF04586.17	Caudovirus prohead serine protease	5.9e-36	118.6	1.83	VOG03165	sp|Q6QGD7|PRO_BPT5 Prohead protease	7.6e-45	147.9	10
Ga0105779_100356_13	Ga0105779_100356							PF04860.12	Phage portal protein	1.2e-93	308.2	4.78	VOG00236	sp|Q4Z9G3|PORTL_BPTWO Probable portal protein	1.7e-69	229.5	10
Ga0105779_100356_14	Ga0105779_100356							PF03354.15	Phage Terminase	8.4e-55	180.6	2.87	VOG09810	sp|P17312|TERL_BPT4 Terminase, large subunit	1.3e-28	95.4	10
Ga0105779_100356_15	Ga0105779_100356												VOG11430	REFSEQ terminase small subunit	9.3e-27	88.4	1
Ga0105779_100356_16	Ga0105779_100356
Ga0105779_100356_17	Ga0105779_100356
Ga0105779_100356_18	Ga0105779_100356							PF10828.8	Protein of unknown function (DUF2570)	3.8e-30	98.4	0.04	VOG01414	sp|P51770|SPAN1_BPP2 Probable spanin, inner membrane subunit	1.1e-13	46	0.79
Ga0105779_100356_19	Ga0105779_100356	K01185		E3.2.1.17; lysozyme [EC:3.2.1.17]	1.6e-39	130.9	4.48	PF00959.19	Phage lysozyme	6.7e-28	91.9	3.03	VOG00308	sp|P16009|BP5_BPT4 Baseplate central spike complex protein gp5	1.6e-42	140.8	10
Ga0105779_100356_20	Ga0105779_100356												VOG22425	REFSEQ holin	2.1e-17	57.3	1
Ga0105779_100356_21	Ga0105779_100356
Ga0105779_100356_22	Ga0105779_100356							PF06530.12	Phage antitermination protein Q	9e-14	45.9	1	VOG00605	sp|O48429|REGQ_BPH19 Antitermination protein Q	2.2e-18	60.8	2.38
Ga0105779_100356_23	Ga0105779_100356
Ga0105779_100356_24	Ga0105779_100356
Ga0105779_100356_25	Ga0105779_100356	K14058		ttcA; tRNA 2-thiocytidine biosynthesis protein TtcA	2.6e-169	557.9	0.01	PF01171.20	PP-loop family	5.1e-16	53.4	0.03	VOG00684	sp|A4XFR8|QUEC_CALS8 7-cyano-7-deazaguanine synthase	1.8e-14	48.3	2.27
Ga0105779_100356_26	Ga0105779_100356	K11179	AMG	tusE, dsrC; tRNA 2-thiouridine synthesizing protein E [EC:2.8.1.-]	6.3e-54	176	0.03	PF04358.13	DsrC like protein	1.7e-47	154.9	0.04
Ga0105779_100356_27	Ga0105779_100356	K02019		modE; molybdate transport system regulatory protein	1.9e-16	54.7	0	PF03459.17	TOBE domain	6.9e-18	59.3	0
LP_F_10_SI03_150DRAFT_c1000476_1	LP_F_10_SI03_150DRAFT_c1000476
LP_F_10_SI03_150DRAFT_c1000476_2	LP_F_10_SI03_150DRAFT_c1000476
LP_F_10_SI03_150DRAFT_c1000476_3	LP_F_10_SI03_150DRAFT_c1000476	K01174		nuc; micrococcal nuclease [EC:3.1.31.1]	4.2e-29	96.2	0.74	PF00565.17	Staphylococcal nuclease homologue	5.1e-19	63.3	0.33	VOG01047	REFSEQ hypothetical protein	2.8e-37	122	4.24
LP_F_10_SI03_150DRAFT_c1000476_4	LP_F_10_SI03_150DRAFT_c1000476
LP_F_10_SI03_150DRAFT_c1000476_5	LP_F_10_SI03_150DRAFT_c1000476
LP_F_10_SI03_150DRAFT_c1000476_6	LP_F_10_SI03_150DRAFT_c1000476
LP_F_10_SI03_150DRAFT_c1000476_7	LP_F_10_SI03_150DRAFT_c1000476
LP_F_10_SI03_150DRAFT_c1000476_8	LP_F_10_SI03_150DRAFT_c1000476
LP_F_10_SI03_150DRAFT_c1000476_9	LP_F_10_SI03_150DRAFT_c1000476	K11179	AMG	tusE, dsrC; tRNA 2-thiouridine synthesizing protein E [EC:2.8.1.-]	1.3e-42	139.3	0.03	PF04358.13	DsrC like protein	7.1e-42	136.8	0.04
LP_F_10_SI03_150DRAFT_c1000476_10	LP_F_10_SI03_150DRAFT_c1000476
LP_F_10_SI03_150DRAFT_c1000476_11	LP_F_10_SI03_150DRAFT_c1000476
LP_F_10_SI03_150DRAFT_c1000476_12	LP_F_10_SI03_150DRAFT_c1000476
LP_F_10_SI03_150DRAFT_c1000476_13	LP_F_10_SI03_150DRAFT_c1000476
LP_F_10_SI03_150DRAFT_c1000476_14	LP_F_10_SI03_150DRAFT_c1000476
LP_F_10_SI03_150DRAFT_c1000476_15	LP_F_10_SI03_150DRAFT_c1000476	K06871		K06871; uncharacterized protein	1.9e-12	41.3	0.52	PF04055.21	Radical SAM superfamily	1.2e-14	49.5	0.21	VOG00313	sp|P07075|NRDG_BPT4 Anaerobic ribonucleoside-triphosphate reductase-activating protein	3.6e-13	44	7.1
LP_F_10_SI03_150DRAFT_c1000476_16	LP_F_10_SI03_150DRAFT_c1000476
LP_F_10_SI03_150DRAFT_c1000476_17	LP_F_10_SI03_150DRAFT_c1000476
LP_F_10_SI03_150DRAFT_c1000476_18	LP_F_10_SI03_150DRAFT_c1000476
LP_F_10_SI03_150DRAFT_c1000476_19	LP_F_10_SI03_150DRAFT_c1000476
LP_F_10_SI03_150DRAFT_c1000476_20	LP_F_10_SI03_150DRAFT_c1000476	K01146		xni; protein Xni	9.9e-14	45.8	0.7	PF02739.16	5'-3' exonuclease, N-terminal resolvase-like domain	1.8e-21	71.2	0.94	VOG20018	REFSEQ DNA polymerase I	1.4e-43	143.8	0.35
LP_F_10_SI03_150DRAFT_c1000476_21	LP_F_10_SI03_150DRAFT_c1000476
LP_F_10_SI03_150DRAFT_c1000476_22	LP_F_10_SI03_150DRAFT_c1000476												VOG13291	REFSEQ hypothetical protein	6.5e-21	69.2	0.32
LP_F_10_SI03_150DRAFT_c1000476_23	LP_F_10_SI03_150DRAFT_c1000476	K10026	AMG	queE; 7-carboxy-7-deazaguanine synthase [EC:4.3.99.3]	1.4e-43	143.6	0.45						VOG03363	sp|Q9ZCV2|QUEE_RICPR 7-carboxy-7-deazaguanine synthase	2.8e-51	169	1.49
LP_F_10_SI03_150DRAFT_c1000476_24	LP_F_10_SI03_150DRAFT_c1000476
LP_F_10_SI03_150DRAFT_c1000476_25	LP_F_10_SI03_150DRAFT_c1000476	K07101		K07101; uncharacterized protein	5.7e-31	102.4	0.01	PF00156.27	Phosphoribosyl transferase domain	1.3e-14	48.6	0.14	VOG09959	REFSEQ hypothetical protein	1.1e-14	49.2	0.14
LP_F_10_SI03_150DRAFT_c1000476_26	LP_F_10_SI03_150DRAFT_c1000476
LP_F_10_SI03_150DRAFT_c1000476_27	LP_F_10_SI03_150DRAFT_c1000476
LP_F_10_SI03_150DRAFT_c1000476_28	LP_F_10_SI03_150DRAFT_c1000476
Ga0052187_10007_1	Ga0052187_10007	K11180	AMG	dsrA; dissimilatory sulfite reductase alpha subunit [EC:1.8.99.5]	1.1e-122	404.1	0.01	PF01077.22	Nitrite and sulphite reductase 4Fe-4S domain	6.6e-19	62.5	0.02
Ga0052187_10007_2	Ga0052187_10007
Ga0052187_10007_3	Ga0052187_10007
Ga0052187_10007_4	Ga0052187_10007
Ga0052187_10007_5	Ga0052187_10007
Ga0052187_10007_6	Ga0052187_10007
Ga0052187_10007_7	Ga0052187_10007
Ga0052187_10007_8	Ga0052187_10007
Ga0052187_10007_9	Ga0052187_10007
Ga0052187_10007_10	Ga0052187_10007
Ga0052187_10007_11	Ga0052187_10007	K17230	AMG	fccA; cytochrome subunit of sulfide dehydrogenase	3.1e-13	44.3	0
Ga0052187_10007_12	Ga0052187_10007	K07092		K07092; uncharacterized protein	1.8e-27	90.3	0	PF13686.6	DsrE/DsrF/DrsH-like family	1.5e-50	165.6	0
Ga0052187_10007_13	Ga0052187_10007	K04085	AMG	tusA, sirA; tRNA 2-thiouridine synthesizing protein A [EC:2.8.1.-]	2.7e-29	96.5	0	PF01206.17	Sulfurtransferase TusA	8e-26	84.2	0
Ga0052187_10007_14	Ga0052187_10007
Ga0052187_10007_15	Ga0052187_10007
Ga0052187_10007_16	Ga0052187_10007
Ga0052187_10007_17	Ga0052187_10007
Ga0052187_10007_18	Ga0052187_10007
Ga0052187_10007_19	Ga0052187_10007
Ga0052187_10007_20	Ga0052187_10007
Ga0052187_10007_21	Ga0052187_10007
Ga0052187_10007_22	Ga0052187_10007
Ga0052187_10007_23	Ga0052187_10007
Ga0052187_10007_24	Ga0052187_10007
Ga0052187_10007_25	Ga0052187_10007
Ga0052187_10007_26	Ga0052187_10007	K01146		xni; protein Xni	4.7e-15	50.2	0.7	PF02739.16	5'-3' exonuclease, N-terminal resolvase-like domain	6.8e-21	69.3	0.94	VOG20018	REFSEQ DNA polymerase I	2.2e-48	159.7	0.35
Ga0052187_10007_27	Ga0052187_10007
Ga0052187_10007_28	Ga0052187_10007
Ga0052187_10007_29	Ga0052187_10007
Ga0052187_10007_30	Ga0052187_10007												VOG13291	REFSEQ hypothetical protein	1.3e-15	51.9	0.32
Ga0052187_10007_31	Ga0052187_10007	K00789	AMG	metK; S-adenosylmethionine synthetase [EC:2.5.1.6]	2.1e-130	430.2	0.25	PF02773.16	S-adenosylmethionine synthetase, C-terminal domain	1.9e-57	187.6	0.2
Ga0052187_10007_32	Ga0052187_10007	K10026	AMG	queE; 7-carboxy-7-deazaguanine synthase [EC:4.3.99.3]	2.8e-46	152.4	0.45	PF13394.6	4Fe-4S single cluster domain	3e-12	41.3	0.23	VOG03363	sp|Q9ZCV2|QUEE_RICPR 7-carboxy-7-deazaguanine synthase	4.6e-54	178.1	1.49
Ga0052187_10007_33	Ga0052187_10007
Ga0052187_10007_34	Ga0052187_10007
Ga0052187_10007_35	Ga0052187_10007
Ga0052187_10007_36	Ga0052187_10007
Ga0052187_10007_37	Ga0052187_10007
Ga0052187_10007_38	Ga0052187_10007
Ga0052187_10007_39	Ga0052187_10007
Ga0052187_10007_40	Ga0052187_10007
Ga0052187_10007_41	Ga0052187_10007
Ga0052187_10007_42	Ga0052187_10007
Ga0052187_10007_43	Ga0052187_10007
Ga0052187_10007_44	Ga0052187_10007
Ga0052187_10007_45	Ga0052187_10007
Ga0052187_10007_46	Ga0052187_10007	K08714		VGSC; voltage-gated sodium channel	6.2e-87	285.6	0	PF00520.31	Ion transport protein	1.2e-43	143.6	0.01
Ga0052187_10007_47	Ga0052187_10007	K12685		ssp; subtilase-type serine protease [EC:3.4.21.-]	1.5e-47	156.8	0	PF00082.22	Subtilase family	1.3e-23	78.2	0.29	VOG15726	sp|P29139|ISP_PAEPO Intracellular serine protease	8.2e-19	62.1	0.44
Ga0052187_10007_48	Ga0052187_10007
Ga0052187_10007_49	Ga0052187_10007
Ga0052187_10007_50	Ga0052187_10007	K07101		K07101; uncharacterized protein	1.3e-31	104.5	0.01	PF00156.27	Phosphoribosyl transferase domain	3.4e-19	63.4	0.14	VOG09959	REFSEQ hypothetical protein	2.8e-18	60.9	0.14
Ga0052187_10007_51	Ga0052187_10007
Ga0052187_10007_52	Ga0052187_10007
Ga0052187_10007_53	Ga0052187_10007	K01495	AMG	GCH1, folE; GTP cyclohydrolase IA [EC:3.5.4.16]	3.2e-73	241.3	0.52	PF01227.22	GTP cyclohydrolase I	5.5e-65	212.6	0.52	VOG00911	sp|Q2Y6B3|GCH1_NITMU GTP cyclohydrolase 1	5.5e-77	254	1.49
Ga0052187_10007_54	Ga0052187_10007	K13010	AMG	per, rfbE; perosamine synthetase [EC:2.6.1.102]	2.3e-12	40.9	0.03	PF01041.17	DegT/DnrJ/EryC1/StrS aminotransferase family	2e-15	51.4	0.07
Ga0052187_10007_55	Ga0052187_10007
Ga0052187_10007_56	Ga0052187_10007												VOG23941	REFSEQ hypothetical protein	6.2e-43	140.4	0.09
Ga0052187_10007_57	Ga0052187_10007
Ga0052187_10007_58	Ga0052187_10007
Ga0052187_10007_59	Ga0052187_10007												VOG13290	REFSEQ hypothetical protein	3.9e-34	112.6	0.35
Ga0052187_10007_60	Ga0052187_10007
Ga0052187_10007_61	Ga0052187_10007	K02319		pol; DNA polymerase, archaea type [EC:2.7.7.7]	3.2e-87	287.9	2.28	PF00136.21	DNA polymerase family B	4.4e-43	142.1	1.65	VOG00109	sp|Q38087|DPOL_BPR69 DNA-directed DNA polymerase	1.5e-122	404.8	10
Ga0052187_10007_62	Ga0052187_10007												VOG03409	REFSEQ hypothetical protein	1e-16	55.6	0.31
Ga0052187_10007_63	Ga0052187_10007
Ga0052187_10007_64	Ga0052187_10007
Ga0052187_10007_65	Ga0052187_10007
Ga0052187_10007_66	Ga0052187_10007
Ga0052187_10007_67	Ga0052187_10007
Ga0052187_10007_68	Ga0052187_10007
Ga0052187_10007_69	Ga0052187_10007
Ga0052187_10007_70	Ga0052187_10007
Ga0052187_10007_71	Ga0052187_10007
Ga0052187_10007_72	Ga0052187_10007
Ga0052187_10007_73	Ga0052187_10007
Ga0052187_10007_74	Ga0052187_10007	K07793		tctA; putative tricarboxylic transport membrane protein	2.4e-60	199	0	PF01970.16	Tripartite tricarboxylate transporter TctA family	1.1e-67	223	0
Ga0052187_10007_75	Ga0052187_10007
Ga0052187_10007_76	Ga0052187_10007
Ga0052187_10007_77	Ga0052187_10007
Ga0052187_10007_78	Ga0052187_10007
Ga0052187_10007_79	Ga0052187_10007
Ga0052187_10007_80	Ga0052187_10007
Ga0052187_10007_81	Ga0052187_10007
Ga0052187_10007_82	Ga0052187_10007							PF14284.6	PcfJ-like protein	8.1e-15	49.5	0.66	VOG01095	REFSEQ hypothetical protein	1.3e-14	48.6	1.97
Ga0052187_10007_83	Ga0052187_10007
Ga0052187_10007_84	Ga0052187_10007
Ga0052187_10007_85	Ga0052187_10007
Ga0052187_10007_86	Ga0052187_10007
Ga0052187_10007_87	Ga0052187_10007												VOG16242	REFSEQ hypothetical protein	1.5e-22	74.4	0.09
Ga0052187_10007_88	Ga0052187_10007
Ga0052187_10007_89	Ga0052187_10007
Ga0052187_10007_90	Ga0052187_10007
Ga0052187_10007_91	Ga0052187_10007												VOG19115	REFSEQ hypothetical protein	4.6e-44	145	0.21
Ga0052187_10007_92	Ga0052187_10007
Ga0052187_10007_93	Ga0052187_10007
Ga0052187_10007_94	Ga0052187_10007
Ga0052187_10007_95	Ga0052187_10007	K03694		clpA; ATP-dependent Clp protease ATP-binding subunit ClpA	4e-257	849.9	0.16	PF07724.14	AAA domain (Cdc48 subfamily)	5e-49	161.2	0.33	VOG01516	sp|P0ABH9|CLPA_ECOLI ATP-dependent Clp protease ATP-binding subunit ClpA	1.9e-143	473.7	1.16
Ga0052187_10007_96	Ga0052187_10007	K00860	AMG	cysC; adenylylsulfate kinase [EC:2.7.1.25]	1.3e-12	42.2	0.03
Ga0052187_10007_97	Ga0052187_10007
Ga0052187_10007_98	Ga0052187_10007
Ga0052187_10007_99	Ga0052187_10007
Ga0052187_10007_100	Ga0052187_10007
Ga0052187_10007_101	Ga0052187_10007
Ga0052187_10007_102	Ga0052187_10007	K07793		tctA; putative tricarboxylic transport membrane protein	1.4e-91	302.2	0	PF01970.16	Tripartite tricarboxylate transporter TctA family	2.3e-85	281.3	0
Ga0052187_10007_103	Ga0052187_10007
Ga0052187_10007_104	Ga0052187_10007
Ga0052187_10007_105	Ga0052187_10007
Ga0052187_10007_106	Ga0052187_10007
Ga0052187_10007_107	Ga0052187_10007												VOG13328	REFSEQ hypothetical protein	6.2e-21	69.6	0.32
Ga0052187_10007_108	Ga0052187_10007												VOG13327	REFSEQ hypothetical protein	2.2e-27	90.4	0.34
Ga0052187_10007_109	Ga0052187_10007							PF07883.11	Cupin domain	1.9e-13	44.5	0.02
Ga0052187_10007_110	Ga0052187_10007	K04801		rfcS; replication factor C small subunit	1.9e-61	202.4	1.5	PF00004.29	ATPase family associated with various cellular activities (AAA)	2.7e-16	54.7	2.06	VOG01833	sp|P04526|DPA44_BPT4 Sliding-clamp-loader gp44 subunit	1.1e-81	269.4	10
Ga0052187_10007_111	Ga0052187_10007
Ga0052187_10007_112	Ga0052187_10007
Ga0052187_10007_113	Ga0052187_10007												VOG13325	REFSEQ hypothetical protein	8.7e-28	91.1	0.32
Ga0052187_10007_114	Ga0052187_10007
Ga0052187_10007_115	Ga0052187_10007												VOG13323	REFSEQ hypothetical protein	9.2e-35	114.5	0.33
Ga0052187_10007_116	Ga0052187_10007
Ga0052187_10007_117	Ga0052187_10007
Ga0052187_10007_118	Ga0052187_10007
Ga0052187_10007_119	Ga0052187_10007
Ga0052187_10007_120	Ga0052187_10007
Ga0052187_10007_121	Ga0052187_10007	K02518		infA; translation initiation factor IF-1	1.2e-29	97.6	0.01	PF01176.19	Translation initiation factor 1A / IF-1	1.6e-21	70.4	0.01
Ga0052187_10007_122	Ga0052187_10007
Ga0052187_10007_123	Ga0052187_10007
Ga0052187_10007_124	Ga0052187_10007
Ga0052187_10007_125	Ga0052187_10007
Ga0052187_10007_126	Ga0052187_10007
Ga0052187_10007_127	Ga0052187_10007
Ga0052187_10007_128	Ga0052187_10007
Ga0052187_10007_129	Ga0052187_10007
Ga0052187_10007_130	Ga0052187_10007
Ga0052187_10007_131	Ga0052187_10007
Ga0052187_10007_132	Ga0052187_10007
Ga0052187_10007_133	Ga0052187_10007
Ga0052187_10007_134	Ga0052187_10007
Ga0052187_10007_135	Ga0052187_10007
Ga0052187_10007_136	Ga0052187_10007
Ga0052187_10007_137	Ga0052187_10007
Ga0052187_10007_138	Ga0052187_10007
Ga0052187_10007_139	Ga0052187_10007							PF01764.25	Lipase (class 3)	1.6e-27	90.7	0.06	VOG05253	REFSEQ class 3 lipase	1.9e-29	97.4	0.12
Ga0052187_10007_140	Ga0052187_10007
Ga0052187_10007_141	Ga0052187_10007
Ga0052187_10007_142	Ga0052187_10007	K04077		groEL, HSPD1; chaperonin GroEL	2.2e-273	903.5	0.23	PF00118.24	TCP-1/cpn60 chaperonin family	4.3e-98	323.5	0.23	VOG12552	sp|B2UKV8|CH60_AKKM8 60 kDa chaperonin	2.8e-103	340.8	0.44
Ga0052187_10007_143	Ga0052187_10007	K04078		groES, HSPE1; chaperonin GroES	5.7e-35	115.6	0.17	PF00166.21	Chaperonin 10 Kd subunit	5.5e-31	101.1	0.32	VOG01173	sp|Q3YUJ8|CH10_SHISS 10 kDa chaperonin	4.6e-28	91.7	0.92
Ga0052187_10007_144	Ga0052187_10007	K00012	AMG	UGDH, ugd; UDPglucose 6-dehydrogenase [EC:1.1.1.22]	1.2e-45	150.6	0.13	PF00984.19	UDP-glucose/GDP-mannose dehydrogenase family, central domain	5.6e-23	75.5	0.07	VOG00982	sp|O33952|UDG8_ECOLX UDP-glucose 6-dehydrogenase	5.1e-47	155.2	0.31
Ga0052187_10007_145	Ga0052187_10007
Ga0052187_10007_146	Ga0052187_10007												VOG16083	REFSEQ hypothetical protein	2.8e-25	83.7	0.39
Ga0052187_10007_147	Ga0052187_10007
Ga0052187_10007_148	Ga0052187_10007
Ga0052187_10007_149	Ga0052187_10007
Ga0052187_10007_150	Ga0052187_10007
Ga0052187_10007_151	Ga0052187_10007
Ga0052187_10007_152	Ga0052187_10007	K01433		purU; formyltetrahydrofolate deformylase [EC:3.5.1.10]	3.6e-122	403.4	0	PF00551.19	Formyl transferase	2.3e-40	132.7	0.09	VOG04036	sp|P08179|PUR3_ECOLI Phosphoribosylglycinamide formyltransferase	2.8e-25	83.2	0.18
Ga0052187_10007_153	Ga0052187_10007
Ga0052187_10007_154	Ga0052187_10007												VOG16188	REFSEQ hypothetical protein	1.3e-32	107.1	0.21
Ga0052187_10007_155	Ga0052187_10007
Ga0052187_10007_156	Ga0052187_10007
Ga0052187_10007_157	Ga0052187_10007
Ga0052187_10007_158	Ga0052187_10007	K22042		hlyU; ArsR family transcriptional regulator, virulence genes transcriptional regulator	8.4e-25	82	0	PF01022.20	Bacterial regulatory protein, arsR family	4.7e-14	46.5	0.04
Ga0052187_10007_159	Ga0052187_10007	K22522		LOG; cytokinin riboside 5'-monophosphate phosphoribohydrolase [EC:3.2.2.-]	2.8e-21	70.4	0	PF03641.14	Possible lysine decarboxylase	2.2e-35	116.1	0.04	VOG23661	REFSEQ DprA superfamily protein	1.1e-33	111.1	0.06
Ga0052187_10007_160	Ga0052187_10007
Ga0052187_10007_161	Ga0052187_10007	K00254	AMG	DHODH, pyrD; dihydroorotate dehydrogenase [EC:1.3.5.2]	8.9e-91	299.5	0	PF01180.21	Dihydroorotate dehydrogenase	1.9e-60	199	0
Ga0052187_10007_162	Ga0052187_10007
Ga0052187_10007_163	Ga0052187_10007
Ga0052187_10007_164	Ga0052187_10007
Ga0052187_10007_165	Ga0052187_10007
Ga0052187_10007_166	Ga0052187_10007
Ga0052187_10007_167	Ga0052187_10007												VOG01812	REFSEQ hypothetical protein	9.9e-26	85.3	0.38
Ga0052187_10007_168	Ga0052187_10007
Ga0052187_10007_169	Ga0052187_10007
Ga0052187_10007_170	Ga0052187_10007
Ga0052187_10007_171	Ga0052187_10007	K23077		dsrC; dissimilatory sulfite reductase related protein	4.9e-25	82.5	0.01	PF04358.13	DsrC like protein	1.2e-19	65.4	0.04
Ga0052187_10007_172	Ga0052187_10007
Ga0052187_10007_173	Ga0052187_10007
Ga0052187_10007_174	Ga0052187_10007	K17938		sbmA, bacA; peptide/bleomycin uptake transporter	1.9e-94	311.5	0	PF05992.12	SbmA/BacA-like family	3.2e-85	280.8	0
Ga0052187_10007_175	Ga0052187_10007
Ga0052187_10007_176	Ga0052187_10007
Ga0052187_10007_177	Ga0052187_10007
Ga0114998_10009163_1	Ga0114998_10009163
Ga0114998_10009163_2	Ga0114998_10009163	K17226	AMG	soxY; sulfur-oxidizing protein SoxY	3.9e-57	187.8	0	PF13501.6	Sulfur oxidation protein SoxY	5.9e-28	91.9	0
Ga0114998_10009163_3	Ga0114998_10009163							PF08804.10	gp32 DNA binding protein like	6.9e-44	144.9	1.57	VOG02465	sp|P09035|VHED_BPT2 Single-stranded DNA-binding protein (Fragment)	2.1e-96	318	10
Ga0114998_10009163_4	Ga0114998_10009163							PF08993.10	T4 gene Gp59 loader of gp41 DNA helicase	2.1e-13	45.1	1	VOG03369	sp|P13342|VG59_BPT4 Protein Gp59	2.5e-53	175.3	8.57
Ga0114998_10009163_5	Ga0114998_10009163
Ga0114998_10009163_6	Ga0114998_10009163							PF16805.5	Phage late-transcription coactivator	2.3e-17	57.4	1.15	VOG09828	sp|P13338|VG33_BPT4 RNA polymerase-associated protein Gp33	4.7e-18	59.5	8.99
Ga0114998_10009163_7	Ga0114998_10009163
Ga0114998_10009163_8	Ga0114998_10009163	K01449		cwlJ, sleB; N-acetylmuramoyl-L-alanine amidase [EC:3.5.1.28]	2.5e-24	80.7	0.93	PF07486.12	Cell Wall Hydrolase	6.1e-25	82.6	0.91	VOG09850	REFSEQ hypothetical protein	1.4e-42	139.8	4.04
Ga0114998_10009163_9	Ga0114998_10009163
Ga0114998_10009163_10	Ga0114998_10009163
Ga0114998_10009163_11	Ga0114998_10009163	K19465		MGME1, DDK1; mitochondrial genome maintenance exonuclease 1 [EC:3.1.-.-]	9.1e-32	105.2	0.96						VOG01402	REFSEQ hypothetical protein	1.5e-54	179.5	6.56
Ga0114998_10009163_12	Ga0114998_10009163												VOG10126	REFSEQ hypothetical protein	1.3e-15	52	4.12
Ga0114998_10009163_13	Ga0114998_10009163												VOG03082	REFSEQ hypothetical protein	1.7e-46	152.9	3.51
Ga0114998_10009163_14	Ga0114998_10009163
JGI26250J51715_1000893_1	JGI26250J51715_1000893												VOG10133	REFSEQ hypothetical protein	3e-38	126.5	3.94
JGI26250J51715_1000893_2	JGI26250J51715_1000893												VOG10133	REFSEQ hypothetical protein	4.2e-12	40.6	3.94
JGI26250J51715_1000893_3	JGI26250J51715_1000893												VOG10133	REFSEQ hypothetical protein	1.9e-14	48.3	3.94
JGI26250J51715_1000893_4	JGI26250J51715_1000893
JGI26250J51715_1000893_5	JGI26250J51715_1000893												VOG03154	REFSEQ cytitidyltransferase	1.7e-81	268.8	4.79
JGI26250J51715_1000893_6	JGI26250J51715_1000893
JGI26250J51715_1000893_7	JGI26250J51715_1000893												VOG10132	REFSEQ hypothetical protein	6.6e-35	114	4.95
JGI26250J51715_1000893_8	JGI26250J51715_1000893												VOG01396	sp|P39228|Y01K_BPT4 Uncharacterized 5.9 kDa protein in Gp58-sp intergenic region	5.4e-29	95.8	4.25
JGI26250J51715_1000893_9	JGI26250J51715_1000893	K00525		E1.17.4.1A, nrdA, nrdE; ribonucleoside-diphosphate reductase alpha chain [EC:1.17.4.1]	1.4e-105	348.5	4.45	PF02867.15	Ribonucleotide reductase, barrel domain	5.3e-105	346.4	5.4	VOG00120	sp|P00452|RIR1_ECOLI Ribonucleoside-diphosphate reductase 1 subunit alpha	6.8e-163	538	10
JGI26250J51715_1000893_10	JGI26250J51715_1000893	K00526		E1.17.4.1B, nrdB, nrdF; ribonucleoside-diphosphate reductase beta chain [EC:1.17.4.1]	4e-56	185.2	3.84	PF00268.21	Ribonucleotide reductase, small chain	4.9e-34	112.5	3.77	VOG00398	sp|P69924|RIR2_ECOLI Ribonucleoside-diphosphate reductase 1 subunit beta	1.9e-62	205.3	10
JGI26250J51715_1000893_11	JGI26250J51715_1000893	K23077		dsrC; dissimilatory sulfite reductase related protein	4.9e-25	82.5	0.01	PF04358.13	DsrC like protein	5.2e-20	66.5	0.04
JGI26250J51715_1000893_12	JGI26250J51715_1000893
JGI26250J51715_1000893_13	JGI26250J51715_1000893
JGI26250J51715_1000893_14	JGI26250J51715_1000893
JGI24005J15628_10002213_1	JGI24005J15628_10002213
JGI24005J15628_10002213_2	JGI24005J15628_10002213
JGI24005J15628_10002213_3	JGI24005J15628_10002213
JGI24005J15628_10002213_4	JGI24005J15628_10002213							PF08804.10	gp32 DNA binding protein like	2.2e-46	153.1	1.57	VOG02465	sp|P09035|VHED_BPT2 Single-stranded DNA-binding protein (Fragment)	1.5e-97	321.8	10
JGI24005J15628_10002213_5	JGI24005J15628_10002213
JGI24005J15628_10002213_6	JGI24005J15628_10002213
JGI24005J15628_10002213_7	JGI24005J15628_10002213
JGI24005J15628_10002213_8	JGI24005J15628_10002213							PF08993.10	T4 gene Gp59 loader of gp41 DNA helicase	4.9e-13	43.9	1	VOG03369	sp|P13342|VG59_BPT4 Protein Gp59	1.1e-62	205.9	8.57
JGI24005J15628_10002213_9	JGI24005J15628_10002213							PF16805.5	Phage late-transcription coactivator	2.3e-19	63.8	1.15	VOG09828	sp|P13338|VG33_BPT4 RNA polymerase-associated protein Gp33	1.9e-19	63.9	8.99
JGI24005J15628_10002213_10	JGI24005J15628_10002213	K19465		MGME1, DDK1; mitochondrial genome maintenance exonuclease 1 [EC:3.1.-.-]	8e-32	105.4	0.96						VOG01402	REFSEQ hypothetical protein	1.1e-50	166.9	6.56
JGI24005J15628_10002213_11	JGI24005J15628_10002213
JGI24005J15628_10002213_12	JGI24005J15628_10002213												VOG00040	REFSEQ hypothetical protein	3.6e-29	97	7.01
JGI24005J15628_10002213_13	JGI24005J15628_10002213	K08640		E3.4.17.14; zinc D-Ala-D-Ala carboxypeptidase [EC:3.4.17.14]	4.2e-17	56.7	1.65	PF08291.11	Peptidase M15	7.1e-25	81.8	1.32	VOG00542	REFSEQ hypothetical protein	2.9e-27	90.3	4.28
JGI24005J15628_10002213_14	JGI24005J15628_10002213	K07175		phoH2; PhoH-like ATPase	5.1e-46	151.8	1.17	PF02562.16	PhoH-like protein	1.1e-49	163.1	2.56	VOG02747	sp|P46343|PHOL_BACSU PhoH-like protein	6.1e-73	240.6	10
JGI24005J15628_10002213_15	JGI24005J15628_10002213	K17226	AMG	soxY; sulfur-oxidizing protein SoxY	3.5e-45	148.6	0	PF13501.6	Sulfur oxidation protein SoxY	3.2e-24	79.9	0
JGI24005J15628_10002213_16	JGI24005J15628_10002213
JGI24005J15628_10002213_17	JGI24005J15628_10002213
JGI24005J15628_10002213_18	JGI24005J15628_10002213
JGI24005J15628_10002213_19	JGI24005J15628_10002213												VOG03082	REFSEQ hypothetical protein	3.3e-48	158.4	3.51
JGI24005J15628_10002213_20	JGI24005J15628_10002213
Ga0115000_10010187_1	Ga0115000_10010187
Ga0115000_10010187_2	Ga0115000_10010187
Ga0115000_10010187_3	Ga0115000_10010187
Ga0115000_10010187_4	Ga0115000_10010187
Ga0115000_10010187_5	Ga0115000_10010187
Ga0115000_10010187_6	Ga0115000_10010187	K11180	AMG	dsrA; dissimilatory sulfite reductase alpha subunit [EC:1.8.99.5]	1.8e-195	643.9	0.01	PF01077.22	Nitrite and sulphite reductase 4Fe-4S domain	2e-37	122.6	0.02
Ga0115000_10010187_7	Ga0115000_10010187
Ga0115000_10010187_8	Ga0115000_10010187
Ga0115000_10010187_9	Ga0115000_10010187												VOG16542	REFSEQ hypothetical protein	4.7e-17	56.7	0.09
Ga0115000_10010187_10	Ga0115000_10010187
Ga0115000_10010187_11	Ga0115000_10010187												VOG00479	sp|O48499|D14_BPT5 Protein D14	5.7e-23	76	10
Ga0115000_10010187_12	Ga0115000_10010187
Ga0115000_10010187_13	Ga0115000_10010187												VOG00006	REFSEQ hypothetical protein	5e-26	86.7	10
KiloMoana_10005395_1	KiloMoana_10005395	K00526		E1.17.4.1B, nrdB, nrdF; ribonucleoside-diphosphate reductase beta chain [EC:1.17.4.1]	2.5e-25	84.7	3.84	PF00268.21	Ribonucleotide reductase, small chain	3.4e-15	51.7	3.77	VOG00398	sp|P69924|RIR2_ECOLI Ribonucleoside-diphosphate reductase 1 subunit beta	2.7e-29	97.3	10
KiloMoana_10005395_2	KiloMoana_10005395
KiloMoana_10005395_3	KiloMoana_10005395
KiloMoana_10005395_4	KiloMoana_10005395
KiloMoana_10005395_5	KiloMoana_10005395
KiloMoana_10005395_6	KiloMoana_10005395
KiloMoana_10005395_7	KiloMoana_10005395
KiloMoana_10005395_8	KiloMoana_10005395
KiloMoana_10005395_9	KiloMoana_10005395
KiloMoana_10005395_10	KiloMoana_10005395
KiloMoana_10005395_11	KiloMoana_10005395
KiloMoana_10005395_12	KiloMoana_10005395
KiloMoana_10005395_13	KiloMoana_10005395
KiloMoana_10005395_14	KiloMoana_10005395
KiloMoana_10005395_15	KiloMoana_10005395
KiloMoana_10005395_16	KiloMoana_10005395
KiloMoana_10005395_17	KiloMoana_10005395	K04078		groES, HSPE1; chaperonin GroES	5.3e-21	70.7	0.17	PF00166.21	Chaperonin 10 Kd subunit	4e-18	60.8	0.32	VOG01173	sp|Q3YUJ8|CH10_SHISS 10 kDa chaperonin	9.9e-14	46.6	0.92
KiloMoana_10005395_18	KiloMoana_10005395	K04080		ibpA; molecular chaperone IbpA	1.7e-48	160.9	0.71	PF00011.21	Hsp20/alpha crystallin family	1.1e-15	53.1	0.65	VOG10134	sp|P70918|HSPB_BRADU Small heat shock protein HspB	4.1e-34	113	4.14
KiloMoana_10005395_19	KiloMoana_10005395
KiloMoana_10005395_20	KiloMoana_10005395
KiloMoana_10005395_21	KiloMoana_10005395
KiloMoana_10005395_22	KiloMoana_10005395
KiloMoana_10005395_23	KiloMoana_10005395
KiloMoana_10005395_24	KiloMoana_10005395
KiloMoana_10005395_25	KiloMoana_10005395
KiloMoana_10005395_26	KiloMoana_10005395	K23077		dsrC; dissimilatory sulfite reductase related protein	1.7e-24	81.7	0.01	PF04358.13	DsrC like protein	8.2e-19	63.6	0.04
KiloMoana_10005395_27	KiloMoana_10005395
KiloMoana_10005395_28	KiloMoana_10005395
KiloMoana_10005395_29	KiloMoana_10005395
KiloMoana_10005395_30	KiloMoana_10005395
KiloMoana_10005395_31	KiloMoana_10005395
KiloMoana_10005395_32	KiloMoana_10005395
KiloMoana_10005395_33	KiloMoana_10005395
KiloMoana_10005395_34	KiloMoana_10005395
KiloMoana_10005395_35	KiloMoana_10005395												VOG11572	REFSEQ D2 protein	3.1e-38	126.5	1.2
KiloMoana_10005395_36	KiloMoana_10005395												VOG11573	REFSEQ hypothetical protein	1.2e-12	43.3	1.16
KiloMoana_10005395_37	KiloMoana_10005395												VOG11574	REFSEQ hypothetical protein	1.3e-20	68.4	1.19
KiloMoana_10005395_38	KiloMoana_10005395	K01972		E6.5.1.2, ligA, ligB; DNA ligase (NAD+) [EC:6.5.1.2]	1.7e-65	217.3	1	PF01653.18	NAD-dependent DNA ligase adenylation domain	8.6e-27	89.5	0.7	VOG01374	sp|Q5UPZ0|DNLJ_MIMIV DNA ligase	3.1e-74	246.1	3.5
KiloMoana_10005395_39	KiloMoana_10005395	K01972		E6.5.1.2, ligA, ligB; DNA ligase (NAD+) [EC:6.5.1.2]	5.6e-50	166	1	PF00533.26	BRCA1 C Terminus (BRCT) domain	9.9e-12	40.6	0.03	VOG01374	sp|Q5UPZ0|DNLJ_MIMIV DNA ligase	3.3e-42	140.3	3.5
KiloMoana_10005395_40	KiloMoana_10005395
KiloMoana_10005395_41	KiloMoana_10005395
KiloMoana_10005395_42	KiloMoana_10005395	K02314		dnaB; replicative DNA helicase [EC:3.6.4.12]	1.1e-24	82.5	5.15	PF03796.15	DnaB-like helicase C terminal domain	2.3e-20	68.5	5.28	VOG00557	sp|P04530|VG41_BPT4 ATP-dependent helicase 41	8e-43	142.9	10
KiloMoana_10005395_43	KiloMoana_10005395	K02316		dnaG; DNA primase [EC:2.7.7.101]	2.2e-37	124.9	3.37	PF01807.20	CHC2 zinc finger	1.5e-13	45.9	0.58	VOG00056	sp|P04520|PRIM_BPT4 DNA primase	9.3e-38	125.9	10
KiloMoana_10005395_44	KiloMoana_10005395	K02335		polA; DNA polymerase I [EC:2.7.7.7]	8.2e-14	46.6	7.66	PF01612.20	3'-5' exonuclease	2.4e-34	114	0.09	VOG00029	sp|O64235|DPOL_BPMD2 DNA polymerase	6.6e-44	146.1	10
Ga0181591_10013317_1	Ga0181591_10013317												VOG01493	REFSEQ peptidase	2e-28	95	4.87
Ga0181591_10013317_2	Ga0181591_10013317	K02970		RP-S21, MRPS21, rpsU; small subunit ribosomal protein S21	3.4e-13	45.4	0.04	PF01165.20	Ribosomal protein S21	1.8e-15	51.9	0.06
Ga0181591_10013317_3	Ga0181591_10013317
Ga0181591_10013317_4	Ga0181591_10013317	K09882	AMG	cobS; cobaltochelatase CobS [EC:6.6.1.2]	1.9e-66	220.5	0.92	PF07728.14	AAA domain (dynein-related subfamily)	7.6e-22	73.3	1.03	VOG01029	sp|Q58294|RFCL_METJA Replication factor C large subunit	7.7e-55	181.8	9.64
Ga0181591_10013317_5	Ga0181591_10013317												VOG01678	sp|O64246|VG55_BPMD2 Gene 55 protein	1.6e-12	43.6	9.14
Ga0181591_10013317_6	Ga0181591_10013317							PF09116.10	gp45 sliding clamp, C terminal	1.1e-13	46.7	0.74	VOG09774	sp|P04525|DPA5_BPT4 DNA polymerase clamp	5.2e-74	244	9.54
Ga0181591_10013317_7	Ga0181591_10013317												VOG13270	REFSEQ hypothetical protein	9.1e-13	43.2	0.31
Ga0181591_10013317_8	Ga0181591_10013317							PF11126.8	Transcriptional regulator DsbA	1.8e-14	49.2	0.5	VOG01475	sp|P13320|DSBA_BPT4 Double-stranded DNA-binding protein	2.8e-20	68.1	5.74
Ga0181591_10013317_9	Ga0181591_10013317	K23077		dsrC; dissimilatory sulfite reductase related protein	1e-25	85.6	0.01	PF04358.13	DsrC like protein	1.2e-22	76	0.04
Ga0181591_10013317_10	Ga0181591_10013317	K04801		rfcS; replication factor C small subunit	2.7e-56	186.5	1.5	PF00004.29	ATPase family associated with various cellular activities (AAA)	1.6e-17	59.6	2.06	VOG01833	sp|P04526|DPA44_BPT4 Sliding-clamp-loader gp44 subunit	6.4e-110	363.1	10
Ga0181591_10013317_11	Ga0181591_10013317							PF16790.5	Bacteriophage clamp loader A subunit	1.8e-18	62.8	1	VOG09773	sp|P04527|DPA62_BPT4 Sliding-clamp-loader gp44 subunit	1.5e-44	147.4	9.49
Ga0181591_10013317_12	Ga0181591_10013317							PF01818.17	Bacteriophage translational regulator	1.4e-46	152.9	1.14	VOG02657	sp|P69626|REGA_BPT6 Translation repressor protein	2.1e-60	197.9	9.12
Ga0181591_10013317_13	Ga0181591_10013317
Ga0070748_1005814_1	Ga0070748_1005814							PF08804.10	gp32 DNA binding protein like	2.8e-15	52.4	1.57	VOG02465	sp|P09035|VHED_BPT2 Single-stranded DNA-binding protein (Fragment)	2.8e-42	141.2	10
Ga0070748_1005814_2	Ga0070748_1005814
Ga0070748_1005814_3	Ga0070748_1005814
Ga0070748_1005814_4	Ga0070748_1005814
Ga0070748_1005814_5	Ga0070748_1005814
Ga0070748_1005814_6	Ga0070748_1005814
Ga0070748_1005814_7	Ga0070748_1005814	K22227	AMG	ahbD; heme synthase	1.6e-27	91.7	0.14	PF04055.21	Radical SAM superfamily	3.8e-19	65.1	0.21
Ga0070748_1005814_8	Ga0070748_1005814							PF08993.10	T4 gene Gp59 loader of gp41 DNA helicase	2.8e-14	48.8	1	VOG03369	sp|P13342|VG59_BPT4 Protein Gp59	4.8e-58	191.7	8.57
Ga0070748_1005814_9	Ga0070748_1005814							PF16805.5	Phage late-transcription coactivator	4e-21	70.4	1.15	VOG09828	sp|P13338|VG33_BPT4 RNA polymerase-associated protein Gp33	9.7e-22	72.2	8.99
Ga0070748_1005814_10	Ga0070748_1005814	K23077		dsrC; dissimilatory sulfite reductase related protein	3.6e-28	93.5	0.01	PF04358.13	DsrC like protein	2.8e-25	84.4	0.04
Ga0070748_1005814_11	Ga0070748_1005814
Ga0070748_1005814_12	Ga0070748_1005814	K15724		erpA; iron-sulfur cluster insertion protein	5e-25	83.8	0.01	PF01521.20	Iron-sulphur cluster biosynthesis	7.3e-12	41	0.02	VOG08803	sp|A0KNY6|ERPA_AERHH Iron-sulfur cluster insertion protein ErpA	2.6e-12	42.4	0.02
Ga0102963_1000208_1	Ga0102963_1000208
Ga0102963_1000208_2	Ga0102963_1000208
Ga0102963_1000208_3	Ga0102963_1000208	K01768		E4.6.1.1; adenylate cyclase [EC:4.6.1.1]	1.8e-55	183.7	0.02	PF05226.11	CHASE2 domain	1.2e-37	125.4	0.02
Ga0102963_1000208_4	Ga0102963_1000208												VOG00056	sp|P04520|PRIM_BPT4 DNA primase	7.5e-47	155.9	10
Ga0102963_1000208_5	Ga0102963_1000208	K00527		rtpR; ribonucleoside-triphosphate reductase (thioredoxin) [EC:1.17.4.2]	2.1e-114	378.6	1.39	PF02867.15	Ribonucleotide reductase, barrel domain	1.9e-12	41.9	5.4	VOG09395	sp|A6Q367|RTPR_NITSB Probable adenosylcobalamin-dependent ribonucleoside-triphosphate reductase	2.7e-215	711.6	1.07
Ga0102963_1000208_6	Ga0102963_1000208
Ga0102963_1000208_7	Ga0102963_1000208												VOG00358	sp|P32283|MOBE_BPT4 Probable mobile endonuclease E	1.3e-15	53.6	4.87
Ga0102963_1000208_8	Ga0102963_1000208												VOG00479	sp|O48499|D14_BPT5 Protein D14	1.6e-21	72.3	10
Ga0102963_1000208_9	Ga0102963_1000208
Ga0102963_1000208_10	Ga0102963_1000208
Ga0102963_1000208_11	Ga0102963_1000208	K02970		RP-S21, MRPS21, rpsU; small subunit ribosomal protein S21	1.2e-12	43.7	0.04	PF01165.20	Ribosomal protein S21	8.1e-14	46.6	0.06
Ga0102963_1000208_12	Ga0102963_1000208
Ga0102963_1000208_13	Ga0102963_1000208
Ga0102963_1000208_14	Ga0102963_1000208	K01146		xni; protein Xni	4.5e-14	47.9	0.7	PF02739.16	5'-3' exonuclease, N-terminal resolvase-like domain	2.4e-20	68.5	0.94	VOG03061	sp|P13319|RNH_BPT4 Ribonuclease H	2.5e-34	114.4	10
Ga0102963_1000208_15	Ga0102963_1000208												VOG03187	REFSEQ hypothetical protein	1.8e-45	149.8	4.1
Ga0102963_1000208_16	Ga0102963_1000208
Ga0102963_1000208_17	Ga0102963_1000208												VOG16083	REFSEQ hypothetical protein	2.4e-28	94.7	0.39
Ga0102963_1000208_18	Ga0102963_1000208	K23077		dsrC; dissimilatory sulfite reductase related protein	5.6e-27	89.7	0.01	PF04358.13	DsrC like protein	3e-21	71.4	0.04
Ga0102963_1000208_19	Ga0102963_1000208
Ga0102963_1000208_20	Ga0102963_1000208	K01449		cwlJ, sleB; N-acetylmuramoyl-L-alanine amidase [EC:3.5.1.28]	4e-34	113.8	0.93	PF07486.12	Cell Wall Hydrolase	1.7e-30	101.5	0.91	VOG09850	REFSEQ hypothetical protein	3.6e-50	165.5	4.04
Ga0102963_1000208_21	Ga0102963_1000208
Ga0102963_1000208_22	Ga0102963_1000208							PF16998.5	17 kDa outer membrane surface antigen	3.8e-12	41.7	0
Ga0102963_1000208_23	Ga0102963_1000208
Ga0102963_1000208_24	Ga0102963_1000208
Ga0102963_1000208_25	Ga0102963_1000208	K07175		phoH2; PhoH-like ATPase	6.3e-38	126	1.17	PF02562.16	PhoH-like protein	2e-40	133.9	2.56	VOG02747	sp|P46343|PHOL_BACSU PhoH-like protein	7e-59	195.2	10
Ga0102963_1000208_26	Ga0102963_1000208	K19465		MGME1, DDK1; mitochondrial genome maintenance exonuclease 1 [EC:3.1.-.-]	1.2e-27	92.7	0.96						VOG01402	REFSEQ hypothetical protein	3.2e-48	159.8	6.56
Ga0102963_1000208_27	Ga0102963_1000208
Ga0102963_1000208_28	Ga0102963_1000208
Ga0102963_1000208_29	Ga0102963_1000208
Ga0102963_1000208_30	Ga0102963_1000208							PF16805.5	Phage late-transcription coactivator	2.8e-18	61.3	1.15	VOG09828	sp|P13338|VG33_BPT4 RNA polymerase-associated protein Gp33	1.5e-20	68.5	8.99
Ga0102963_1000208_31	Ga0102963_1000208							PF08993.10	T4 gene Gp59 loader of gp41 DNA helicase	6.5e-12	41.2	1	VOG03369	sp|P13342|VG59_BPT4 Protein Gp59	4.9e-56	185.2	8.57
Ga0102963_1000208_32	Ga0102963_1000208
Ga0102963_1000208_33	Ga0102963_1000208							PF00383.23	Cytidine and deoxycytidylate deaminase zinc-binding region	2e-12	42.4	2.45	VOG00092	sp|P16006|DCTD_BPT4 Deoxycytidylate deaminase	2e-12	42.2	10
Ga0102963_1000208_34	Ga0102963_1000208
Ga0102963_1000208_35	Ga0102963_1000208	K01915	AMG	glnA, GLUL; glutamine synthetase [EC:6.3.1.2]	2.5e-102	339.1	0	PF00120.24	Glutamine synthetase, catalytic domain	3.7e-19	64.3	0
Ga0102963_1000208_36	Ga0102963_1000208
Ga0102963_1000208_37	Ga0102963_1000208
Ga0102963_1000208_38	Ga0102963_1000208	K03465		thyX, thy1; thymidylate synthase (FAD) [EC:2.1.1.148]	1.3e-51	171.1	4.3	PF02511.15	Thymidylate synthase complementing protein	1.3e-43	144.5	4.14	VOG00715	sp|Q05259|THYX_BPML5 Probable flavin-dependent thymidylate synthase	1.1e-50	168	10
Ga0102963_1000208_39	Ga0102963_1000208
Ga0102963_1000208_40	Ga0102963_1000208
Ga0102963_1000208_41	Ga0102963_1000208
Ga0102963_1000208_42	Ga0102963_1000208
Ga0102963_1000208_43	Ga0102963_1000208
Ga0111421_100262_1	Ga0111421_100262
Ga0111421_100262_2	Ga0111421_100262	K14059		int; integrase	4.2e-34	113.8	7	PF00589.22	Phage integrase family	1.1e-29	98.9	9.33	VOG00041	sp|O10330|VLF1_NPVOP Very late expression factor 1	2.6e-45	150.8	10
Ga0111421_100262_3	Ga0111421_100262
Ga0111421_100262_4	Ga0111421_100262
Ga0111421_100262_5	Ga0111421_100262
Ga0111421_100262_6	Ga0111421_100262
Ga0111421_100262_7	Ga0111421_100262												VOG17634	REFSEQ hypothetical protein	8.2e-41	133.9	0.07
Ga0111421_100262_8	Ga0111421_100262												VOG23788	REFSEQ enoyl-CoA hydratase/carnithine racemase-like protein	1.8e-34	114.6	0.2
Ga0111421_100262_9	Ga0111421_100262							PF13550.6	Putative phage tail protein	8.1e-39	128.6	1.24	VOG00125	sp|Q6QGE9|BPPB3_BPT5 Probable baseplate hub protein	3.5e-284	941.3	8.23
Ga0111421_100262_10	Ga0111421_100262												VOG02435	sp|O64334|TIPI_BPN15 Tail tip assembly protein I	1.1e-53	177.1	4.29
Ga0111421_100262_11	Ga0111421_100262	K21140	AMG	mec; [CysO sulfur-carrier protein]-S-L-cysteine hydrolase [EC:3.13.1.6]	3.8e-15	51.4	0.89	PF00877.19	NlpC/P60 family	2.5e-18	61.5	1.39	VOG01039	sp|O64333|TIPK_BPN15 Tail tip assembly protein K	2.4e-61	203.7	4.6
Ga0111421_100262_12	Ga0111421_100262							PF05100.12	Phage minor tail protein L	1.1e-70	232.6	1.09	VOG00644	sp|O64332|TIPL_BPN15 Tail tip protein L	1.3e-66	219.7	4.48
Ga0111421_100262_13	Ga0111421_100262
Ga0111421_100262_14	Ga0111421_100262							PF05939.13	Phage minor tail protein	8.3e-35	115	1.18	VOG01889	sp|O64331|TIPM_BPN15 Tail tip protein M	3.4e-22	74.5	4.25
Ga0111421_100262_15	Ga0111421_100262												VOG00541	REFSEQ tail tape measure protein	3.9e-40	133.5	1
Ga0111421_100262_16	Ga0111421_100262
Ga0111421_100262_17	Ga0111421_100262							PF13227.6	Protein of unknown function (DUF4035)	1.4e-29	97.1	0.12
Ga0111421_100262_18	Ga0111421_100262
Ga0111421_100262_19	Ga0111421_100262
Ga0111421_100262_20	Ga0111421_100262							PF11367.8	Protein of unknown function (DUF3168)	1.3e-15	53.1	0.42	VOG00160	REFSEQ hypothetical protein	8e-16	53.7	6.28
Ga0111421_100262_21	Ga0111421_100262												VOG01635	REFSEQ hypothetical protein	1.9e-22	75.4	0.9
Ga0111421_100262_22	Ga0111421_100262							PF05521.11	Phage head-tail joining protein	8.9e-28	92.2	1.4	VOG00066	sp|O48446|HCP16_BPSPP Head completion protein gp16	1e-28	95.2	10
Ga0111421_100262_23	Ga0111421_100262							PF05135.13	Phage gp6-like head-tail connector protein	9.4e-25	82.5	1	VOG00181	REFSEQ hypothetical protein	1.6e-19	65.4	7.11
Ga0111421_100262_24	Ga0111421_100262							PF05065.13	Phage capsid family	4.1e-69	228.4	5.12	VOG00633	sp|O64210|CAPSD_BPMD2 Probable major capsid protein gp17	2.4e-56	187.3	10
Ga0111421_100262_25	Ga0111421_100262	K06904		K06904; uncharacterized protein	6e-54	178.9	2.41	PF04586.17	Caudovirus prohead serine protease	1.7e-50	166.8	1.83	VOG03165	sp|Q6QGD7|PRO_BPT5 Prohead protease	3.9e-36	120.4	10
Ga0111421_100262_26	Ga0111421_100262							PF04860.12	Phage portal protein	4e-96	317.3	4.78	VOG00236	sp|Q4Z9G3|PORTL_BPTWO Probable portal protein	6.3e-67	222	10
Ga0111421_100262_27	Ga0111421_100262
Ga0111421_100262_28	Ga0111421_100262							PF03354.15	Phage Terminase	1.1e-79	263.6	2.87	VOG09810	sp|P17312|TERL_BPT4 Terminase, large subunit	5.6e-46	153.5	10
Ga0111421_100262_29	Ga0111421_100262							PF05119.12	Phage terminase, small subunit	5e-23	76.9	1.58	VOG00687	REFSEQ terminase small subunit	1.4e-35	118	8.56
Ga0111421_100262_30	Ga0111421_100262	K07451		mcrA; 5-methylcytosine-specific restriction enzyme A [EC:3.1.21.-]	5.3e-20	67.4	0.95	PF01844.23	HNH endonuclease	3.5e-18	61	1.1	VOG20281	REFSEQ Gp60	2.3e-33	111.1	0.82
Ga0111421_100262_31	Ga0111421_100262
Ga0111421_100262_32	Ga0111421_100262							PF10828.8	Protein of unknown function (DUF2570)	7.5e-15	50.2	0.04
Ga0111421_100262_33	Ga0111421_100262	K01185		E3.2.1.17; lysozyme [EC:3.2.1.17]	1e-24	83.2	4.48	PF00959.19	Phage lysozyme	4.7e-20	67.6	3.03	VOG00308	sp|P16009|BP5_BPT4 Baseplate central spike complex protein gp5	7.2e-29	96.8	10
Ga0111421_100262_34	Ga0111421_100262
Ga0111421_100262_35	Ga0111421_100262							PF06530.12	Phage antitermination protein Q	1.1e-12	43.5	1
Ga0111421_100262_36	Ga0111421_100262	K01160		rusA; crossover junction endodeoxyribonuclease RusA [EC:3.1.22.4]	1.4e-39	131.6	1.93	PF05866.11	Endodeoxyribonuclease RusA	2.2e-18	62.5	2.13	VOG00098	sp|Q9MCN8|RUSA_BPHK7 Crossover junction endodeoxyribonuclease rusA	1.3e-19	66.5	10
Ga0111421_100262_37	Ga0111421_100262							PF06147.11	Protein of unknown function (DUF968)	2.3e-59	196.5	0.18	VOG00232	sp|P76162|YDFU_ECOLI Uncharacterized protein YdfU	4.6e-22	73.4	2.92
Ga0111421_100262_38	Ga0111421_100262							PF06992.11	Replication protein P	2.3e-40	133.4	0.29	VOG11468	sp|P03689|VRPP_LAMBD Replication protein P	7.6e-45	148.7	1.07
Ga0111421_100262_39	Ga0111421_100262							PF09524.10	Conserved phage C-terminus (Phg_2220_C)	2.1e-17	58.5	1	VOG00974	REFSEQ hypothetical protein	1.7e-22	75.7	2.31
Ga0111421_100262_40	Ga0111421_100262							PF03374.14	Phage antirepressor protein KilAC domain	5.8e-26	86.4	2.71	VOG10124	sp|O34449|YOQD_BACSU SPBc2 prophage-derived putative antirepressor protein YoqD	3.5e-18	62.1	7.43
Ga0111421_100262_41	Ga0111421_100262												VOG00672	sp|P75976|YMFL_ECOLI Uncharacterized protein YmfL	4.7e-12	41.6	1.28
Ga0111421_100262_42	Ga0111421_100262	K22302		dicC; transcriptional repressor of cell division inhibition gene dicB	1.7e-13	46.2	0.24	PF15943.5	Putative antitoxin of bacterial toxin-antitoxin system, YdaS/YdaT	1.8e-22	74.5	0.52	VOG00317	sp|P03040|RCRO_LAMBD Regulatory protein cro	4.9e-13	45	3.14
Ga0111421_100262_43	Ga0111421_100262												VOG02771	sp|P03034|RPC1_LAMBD Repressor protein cI	6.2e-24	80.7	10
Ga0111421_100262_44	Ga0111421_100262
Ga0111421_100262_45	Ga0111421_100262	K02342		dnaQ; DNA polymerase III subunit epsilon [EC:2.7.7.7]	1.8e-36	121.4	1.46	PF00929.24	Exonuclease	1.8e-15	53.4	1.28	VOG00231	sp|P04536|EXOD_BPT4 Exodeoxyribonuclease	9.2e-25	83.3	10
Ga0111421_100262_46	Ga0111421_100262												VOG22437	REFSEQ hypothetical protein	6.2e-12	41.3	0.04
Ga0111421_100262_47	Ga0111421_100262
Ga0111421_100262_48	Ga0111421_100262
Ga0111421_100262_49	Ga0111421_100262												VOG03468	REFSEQ hypothetical protein	2.4e-13	45.8	0.3
Ga0111421_100262_50	Ga0111421_100262	K06952		K06952; uncharacterized protein	7.2e-58	191.7	0.51						VOG01639	sp|P76514|YFDR_ECOLI Uncharacterized protein YfdR	3.5e-55	182.2	1.22
Ga0111421_100262_51	Ga0111421_100262
Ga0111421_100262_52	Ga0111421_100262
Ga0111421_100262_53	Ga0111421_100262							PF17457.2	Family of unknown function (DUF5420)	2.5e-26	88.2	0.02
Ga0111421_100262_54	Ga0111421_100262												VOG20629	REFSEQ hypothetical protein	4.6e-15	51.1	1.03
Ga0111421_100262_55	Ga0111421_100262												VOG11402	sp|P69624|YO09_BPHC1 Uncharacterized 9.7 kDa protein in cox-rep intergenic region	4.1e-27	90.6	0.16
Ga0111421_100262_56	Ga0111421_100262
Ga0111421_100262_57	Ga0111421_100262
Ga0111421_100262_58	Ga0111421_100262
Ga0111421_100262_59	Ga0111421_100262
Ga0111421_100262_60	Ga0111421_100262	K14058		ttcA; tRNA 2-thiocytidine biosynthesis protein TtcA	1.1e-168	556.9	0.01	PF01171.20	PP-loop family	1e-15	53.4	0.03	VOG00684	sp|A4XFR8|QUEC_CALS8 7-cyano-7-deazaguanine synthase	3.7e-14	48.3	2.27
Ga0111421_100262_61	Ga0111421_100262	K11179	AMG	tusE, dsrC; tRNA 2-thiouridine synthesizing protein E [EC:2.8.1.-]	4.2e-53	174.3	0.03	PF04358.13	DsrC like protein	4.8e-47	154.4	0.04
Ga0111421_100262_62	Ga0111421_100262	K02019		modE; molybdate transport system regulatory protein	3.6e-19	64.6	0	PF03459.17	TOBE domain	2.1e-20	68.3	0
Ga0111421_100262_63	Ga0111421_100262
Ga0111421_100262_64	Ga0111421_100262	K00549	AMG	metE; 5-methyltetrahydropteroyltriglutamate--homocysteine methyltransferase [EC:2.1.1.14]	5e-173	572.1	0	PF01717.18	Cobalamin-independent synthase, Catalytic domain	3.1e-152	501.9	0
Ga0068468_1000650_1	Ga0068468_1000650
Ga0068468_1000650_2	Ga0068468_1000650												VOG02524	sp|P16011|BP53_BPT4 Baseplate wedge protein gp53	5.5e-42	139.1	9.2
Ga0068468_1000650_3	Ga0068468_1000650												VOG09814	sp|P13339|BP48_BPT4 Baseplate tail-tube junction protein gp48	2.4e-48	160.6	9.3
Ga0068468_1000650_4	Ga0068468_1000650	K01156		res; type III restriction enzyme [EC:3.1.21.5]	6.2e-13	43.6	0.33						VOG00771	sp|P15075|VG50_BPT4 Head completion protein Gp50	3.4e-38	126.5	10
Ga0068468_1000650_5	Ga0068468_1000650												VOG02569	sp|P15076|DNAPR_BPT4 Terminal DNA protecting protein	5.3e-37	123	6.97
Ga0068468_1000650_6	Ga0068468_1000650												VOG00064	sp|P13333|TUBE_BPT4 Tail tube protein gp19	4.4e-31	103.2	10
Ga0068468_1000650_7	Ga0068468_1000650							PF12322.8	T4 bacteriophage base plate protein	8.9e-48	157.9	1.78	VOG00981	sp|P17173|TAP51_BPT4 Baseplate hub assembly protein gp51	1e-60	200.7	10
Ga0068468_1000650_8	Ga0068468_1000650												VOG00810	REFSEQ hypothetical protein	1.6e-22	74.5	2.49
Ga0068468_1000650_9	Ga0068468_1000650
Ga0068468_1000650_10	Ga0068468_1000650
Ga0068468_1000650_11	Ga0068468_1000650
Ga0068468_1000650_12	Ga0068468_1000650
Ga0068468_1000650_13	Ga0068468_1000650							PF08804.10	gp32 DNA binding protein like	6.9e-44	145.9	1.57	VOG02465	sp|P09035|VHED_BPT2 Single-stranded DNA-binding protein (Fragment)	6.5e-100	330.5	10
Ga0068468_1000650_14	Ga0068468_1000650
Ga0068468_1000650_15	Ga0068468_1000650
Ga0068468_1000650_16	Ga0068468_1000650
Ga0068468_1000650_17	Ga0068468_1000650							PF08993.10	T4 gene Gp59 loader of gp41 DNA helicase	5.9e-15	51	1	VOG03369	sp|P13342|VG59_BPT4 Protein Gp59	5.1e-60	198.2	8.57
Ga0068468_1000650_18	Ga0068468_1000650							PF16805.5	Phage late-transcription coactivator	9.6e-21	69.2	1.15	VOG09828	sp|P13338|VG33_BPT4 RNA polymerase-associated protein Gp33	6e-21	69.7	8.99
Ga0068468_1000650_19	Ga0068468_1000650	K19465		MGME1, DDK1; mitochondrial genome maintenance exonuclease 1 [EC:3.1.-.-]	3.6e-30	100.9	0.96						VOG01402	REFSEQ hypothetical protein	4.2e-49	162.6	6.56
Ga0068468_1000650_20	Ga0068468_1000650
Ga0068468_1000650_21	Ga0068468_1000650	K08640		E3.4.17.14; zinc D-Ala-D-Ala carboxypeptidase [EC:3.4.17.14]	2e-16	55.4	1.65	PF08291.11	Peptidase M15	3e-24	80.8	1.32	VOG00542	REFSEQ hypothetical protein	1.5e-28	95.5	4.28
Ga0068468_1000650_22	Ga0068468_1000650
Ga0068468_1000650_23	Ga0068468_1000650	K07175		phoH2; PhoH-like ATPase	6.2e-45	149.2	1.17	PF02562.16	PhoH-like protein	2e-49	163.3	2.56	VOG02747	sp|P46343|PHOL_BACSU PhoH-like protein	5.3e-72	238.5	10
Ga0068468_1000650_24	Ga0068468_1000650	K17226	AMG	soxY; sulfur-oxidizing protein SoxY	4.6e-47	155.8	0	PF13501.6	Sulfur oxidation protein SoxY	1.3e-25	85.3	0
Ga0068468_1000650_25	Ga0068468_1000650												VOG10126	REFSEQ hypothetical protein	8.2e-15	50.4	4.12
Ga0068468_1000650_26	Ga0068468_1000650
Ga0068468_1000650_27	Ga0068468_1000650
Ga0068468_1000650_28	Ga0068468_1000650												VOG03082	REFSEQ hypothetical protein	2.6e-47	156.4	3.51
Ga0068468_1000650_29	Ga0068468_1000650	K01449		cwlJ, sleB; N-acetylmuramoyl-L-alanine amidase [EC:3.5.1.28]	1.5e-25	85.7	0.93	PF07486.12	Cell Wall Hydrolase	1.5e-24	82.3	0.91	VOG09850	REFSEQ hypothetical protein	1.6e-36	121.1	4.04
Ga0068468_1000650_30	Ga0068468_1000650
Ga0068468_1000650_31	Ga0068468_1000650												VOG03187	REFSEQ hypothetical protein	2.9e-55	181.6	4.1
Ga0068468_1000650_32	Ga0068468_1000650	K01146		xni; protein Xni	3.8e-14	48.2	0.7	PF02739.16	5'-3' exonuclease, N-terminal resolvase-like domain	9.5e-21	69.8	0.94	VOG03061	sp|P13319|RNH_BPT4 Ribonuclease H	3.6e-30	100.8	10
Ga0068468_1000650_33	Ga0068468_1000650
Ga0068468_1000650_34	Ga0068468_1000650
Ga0068468_1000650_35	Ga0068468_1000650	K02970		RP-S21, MRPS21, rpsU; small subunit ribosomal protein S21	2e-13	46.1	0.04	PF01165.20	Ribosomal protein S21	7.4e-14	46.7	0.06
Ga0068468_1000650_36	Ga0068468_1000650
Ga0068468_1000650_37	Ga0068468_1000650
Ga0068468_1000650_38	Ga0068468_1000650
Ga0068468_1000650_39	Ga0068468_1000650
Ga0068468_1000650_40	Ga0068468_1000650
Ga0068468_1000650_41	Ga0068468_1000650
Ga0068468_1000650_42	Ga0068468_1000650
Ga0068468_1000650_43	Ga0068468_1000650												VOG00479	sp|O48499|D14_BPT5 Protein D14	1.4e-21	72.5	10
Ga0068468_1000650_44	Ga0068468_1000650
Ga0068468_1000650_45	Ga0068468_1000650	K00527		rtpR; ribonucleoside-triphosphate reductase (thioredoxin) [EC:1.17.4.2]	1.2e-116	386	1.39	PF02867.15	Ribonucleotide reductase, barrel domain	2.5e-12	41.5	5.4	VOG09395	sp|A6Q367|RTPR_NITSB Probable adenosylcobalamin-dependent ribonucleoside-triphosphate reductase	9.5e-221	729.7	1.07
Ga0068468_1000650_46	Ga0068468_1000650	K02316		dnaG; DNA primase [EC:2.7.7.101]	8.3e-12	40.3	3.37						VOG00056	sp|P04520|PRIM_BPT4 DNA primase	1.4e-55	184.7	10
Ga0068468_1000650_47	Ga0068468_1000650												VOG01400	REFSEQ hypothetical protein	1.4e-19	65.6	6.93
Ga0068468_1000650_48	Ga0068468_1000650
Ga0068468_1000650_49	Ga0068468_1000650							PF07087.11	Protein of unknown function (DUF1353)	7.9e-16	53.1	0.45	VOG00750	REFSEQ hypothetical protein	2.5e-44	145.9	1.27
Ga0068468_1000650_50	Ga0068468_1000650
Ga0068468_1000650_51	Ga0068468_1000650												VOG00394	sp|P39504|SPAN1_BPT4 Spanin, inner membrane subunit	4e-13	44.9	5.16
Ga0068468_1000650_52	Ga0068468_1000650
Ga0068468_1000650_53	Ga0068468_1000650
Ga0068468_1000650_54	Ga0068468_1000650
Ga0068468_1000650_55	Ga0068468_1000650												VOG01396	sp|P39228|Y01K_BPT4 Uncharacterized 5.9 kDa protein in Gp58-sp intergenic region	8.4e-28	92.9	4.25
Ga0068468_1000650_56	Ga0068468_1000650												VOG10132	REFSEQ hypothetical protein	1.4e-42	139.7	4.95
Ga0068468_1000650_57	Ga0068468_1000650
Ga0068468_1000650_58	Ga0068468_1000650
Ga0068468_1000650_59	Ga0068468_1000650
Ga0068468_1000650_60	Ga0068468_1000650
Ga0068468_1000650_61	Ga0068468_1000650												VOG02513	REFSEQ hypothetical protein	1.4e-18	59.8	1.73
Ga0068468_1000650_62	Ga0068468_1000650												VOG00456	sp|P59935|53DR_BPKV4 Putative 5'(3')-deoxyribonucleotidase	7.5e-30	99.6	2.14
Ga0068468_1000650_63	Ga0068468_1000650
Ga0068468_1000650_64	Ga0068468_1000650
Ga0068468_1000650_65	Ga0068468_1000650
Ga0068468_1000650_66	Ga0068468_1000650												VOG03154	REFSEQ cytitidyltransferase	2.7e-88	292.1	4.79
Ga0068468_1000650_67	Ga0068468_1000650
Ga0068468_1000650_68	Ga0068468_1000650												VOG10133	REFSEQ hypothetical protein	8.3e-73	241	3.94
Ga0068468_1000650_69	Ga0068468_1000650							PF13759.6	Putative 2OG-Fe(II) oxygenase	8.2e-15	50.6	1.56	VOG00006	REFSEQ hypothetical protein	1.9e-28	95.6	10
Ga0068468_1000650_70	Ga0068468_1000650
Ga0068468_1000650_71	Ga0068468_1000650	K02314		dnaB; replicative DNA helicase [EC:3.6.4.12]	2.6e-28	94.4	5.15	PF03796.15	DnaB-like helicase C terminal domain	5e-20	67.3	5.28	VOG00557	sp|P04530|VG41_BPT4 ATP-dependent helicase 41	6e-84	278.4	10
Ga0068468_1000650_72	Ga0068468_1000650
Ga0068468_1000650_73	Ga0068468_1000650	K03553		recA; recombination protein RecA	1e-22	76.2	2.34	PF00154.21	recA bacterial DNA recombination protein	1.1e-17	59.9	1.81	VOG01109	sp|P04529|UVSX_BPT4 Recombination and repair protein	2.9e-81	268.7	10
Ga0068468_1000650_74	Ga0068468_1000650	K15256		cmoA; tRNA (cmo5U34)-methyltransferase [EC:2.1.1.-]	1.5e-40	134.7	0.15						VOG01774	sp|O57209|MCEL_VACCA mRNA-capping enzyme catalytic subunit	1.1e-15	52.4	0.09
Ga0068468_1000650_75	Ga0068468_1000650	K00558	AMG	DNMT1, dcm; DNA (cytosine-5)-methyltransferase 1 [EC:2.1.1.37]	3.2e-68	225.6	3.5	PF00145.17	C-5 cytosine-specific DNA methylase	8.9e-55	181.8	3.75	VOG01461	sp|P05302|MTD1_DESNO Modification methylase DdeI	6.6e-50	165.3	1.68
Ga0068468_1000650_76	Ga0068468_1000650	K00558	AMG	DNMT1, dcm; DNA (cytosine-5)-methyltransferase 1 [EC:2.1.1.37]	2.7e-65	216	3.5	PF00145.17	C-5 cytosine-specific DNA methylase	3.6e-52	173.2	3.75	VOG01461	sp|P05302|MTD1_DESNO Modification methylase DdeI	6.1e-50	165.4	1.68
Ga0068468_1000650_77	Ga0068468_1000650	K01953	AMG	asnB, ASNS; asparagine synthase (glutamine-hydrolysing) [EC:6.3.5.4]	1.1e-13	46.5	0.06	PF00733.21	Asparagine synthase	5.5e-13	44.7	0.05
Ga0068468_1000650_78	Ga0068468_1000650	K02319		pol; DNA polymerase, archaea type [EC:2.7.7.7]	5.1e-99	328	2.28	PF00136.21	DNA polymerase family B	7.8e-44	145.5	1.65	VOG00109	sp|Q38087|DPOL_BPR69 DNA-directed DNA polymerase	7.9e-161	532.4	10
Ga0068468_1000650_79	Ga0068468_1000650												VOG11855	REFSEQ hypothetical protein	2.8e-27	90.1	1.42
Ga0068468_1000650_80	Ga0068468_1000650							PF01818.17	Bacteriophage translational regulator	4.3e-46	151.4	1.14	VOG02657	sp|P69626|REGA_BPT6 Translation repressor protein	1.6e-59	195	9.12
Ga0068468_1000650_81	Ga0068468_1000650												VOG09773	sp|P04527|DPA62_BPT4 Sliding-clamp-loader gp44 subunit	8.1e-38	125.4	9.49
Ga0068468_1000650_82	Ga0068468_1000650							PF13759.6	Putative 2OG-Fe(II) oxygenase	9.9e-15	50.3	1.56	VOG00006	REFSEQ hypothetical protein	4.9e-23	77.9	10
Ga0068468_1000650_83	Ga0068468_1000650	K04801		rfcS; replication factor C small subunit	4e-52	172.7	1.5	PF00004.29	ATPase family associated with various cellular activities (AAA)	1.2e-16	56.8	2.06	VOG01833	sp|P04526|DPA44_BPT4 Sliding-clamp-loader gp44 subunit	2e-109	361.5	10
Ga0068468_1000650_84	Ga0068468_1000650							PF09116.10	gp45 sliding clamp, C terminal	2e-15	52.3	0.74	VOG09774	sp|P04525|DPA5_BPT4 DNA polymerase clamp	8e-72	236.8	9.54
Ga0068468_1000650_85	Ga0068468_1000650							PF11753.8	Protein of unknwon function (DUF3310)	8.2e-14	47.1	4.26	VOG23578	REFSEQ hypothetical protein	7e-14	47.2	3.3
Ga0068468_1000650_86	Ga0068468_1000650	K04080		ibpA; molecular chaperone IbpA	2.9e-49	163.5	0.71	PF00011.21	Hsp20/alpha crystallin family	5e-19	63.9	0.65	VOG10134	sp|P70918|HSPB_BRADU Small heat shock protein HspB	1.2e-46	153.6	4.14
Ga0068468_1000650_87	Ga0068468_1000650
Ga0068468_1000650_88	Ga0068468_1000650							PF06067.11	Domain of unknown function (DUF932)	6.3e-40	132.8	0.73	VOG10569	REFSEQ hypothetical protein	4e-55	182.8	2.97
Ga0068468_1000650_89	Ga0068468_1000650
Ga0068468_1000650_90	Ga0068468_1000650
Ga0068468_1000650_91	Ga0068468_1000650
Ga0068468_1000650_92	Ga0068468_1000650
Ga0068468_1000650_93	Ga0068468_1000650
Ga0068468_1000650_94	Ga0068468_1000650
Ga0068468_1000650_95	Ga0068468_1000650	K03546		sbcC, rad50; DNA repair protein SbcC/Rad50	1.6e-54	181.1	3.31	PF02463.19	RecF/RecN/SMC N terminal domain	7.8e-15	50.3	0.47	VOG00654	sp|P04522|EXO2_BPT4 Exonuclease subunit 2	1.1e-127	423.1	10
Ga0068468_1000650_96	Ga0068468_1000650												VOG02758	REFSEQ hypothetical protein	1.2e-21	72.2	0.35
Ga0068468_1000650_97	Ga0068468_1000650
Ga0068468_1000650_98	Ga0068468_1000650	K02040		pstS; phosphate transport system substrate-binding protein	1.1e-47	158.7	0.22	PF12849.7	PBP superfamily domain	7.3e-36	119.7	0.21
Ga0068468_1000650_99	Ga0068468_1000650	K03547		sbcD, mre11; DNA repair protein SbcD/Mre11	1e-22	76.4	2.76						VOG01045	sp|P04521|EXO1_BPT4 Exonuclease subunit 1	6.1e-73	241.4	10
Ga0068468_1000650_100	Ga0068468_1000650	K01174		nuc; micrococcal nuclease [EC:3.1.31.1]	5.7e-12	40.9	0.74						VOG01047	REFSEQ hypothetical protein	2.2e-21	71.4	4.24
Ga0052187_10089_1	Ga0052187_10089
Ga0052187_10089_2	Ga0052187_10089
Ga0052187_10089_3	Ga0052187_10089
Ga0052187_10089_4	Ga0052187_10089												VOG04883	REFSEQ hypothetical protein	1.5e-12	42.8	0.22
Ga0052187_10089_5	Ga0052187_10089
Ga0052187_10089_6	Ga0052187_10089
Ga0052187_10089_7	Ga0052187_10089
Ga0052187_10089_8	Ga0052187_10089
Ga0052187_10089_9	Ga0052187_10089
Ga0052187_10089_10	Ga0052187_10089	K06871		K06871; uncharacterized protein	1.8e-49	164.4	0.52	PF04055.21	Radical SAM superfamily	2e-20	69.3	0.21	VOG00313	sp|P07075|NRDG_BPT4 Anaerobic ribonucleoside-triphosphate reductase-activating protein	2.6e-57	190.3	7.1
Ga0052187_10089_11	Ga0052187_10089	K06871		K06871; uncharacterized protein	5.8e-27	90.1	0.52	PF13394.6	4Fe-4S single cluster domain	6.8e-13	44.3	0.23	VOG00313	sp|P07075|NRDG_BPT4 Anaerobic ribonucleoside-triphosphate reductase-activating protein	8.7e-19	63.5	7.1
Ga0052187_10089_12	Ga0052187_10089
Ga0052187_10089_13	Ga0052187_10089	K06871		K06871; uncharacterized protein	1e-43	145.4	0.52						VOG00313	sp|P07075|NRDG_BPT4 Anaerobic ribonucleoside-triphosphate reductase-activating protein	6.1e-35	116.7	7.1
Ga0052187_10089_14	Ga0052187_10089												VOG09939	REFSEQ hypothetical protein	2.5e-20	68.3	0.12
Ga0052187_10089_15	Ga0052187_10089
Ga0052187_10089_16	Ga0052187_10089
Ga0052187_10089_17	Ga0052187_10089
Ga0052187_10089_18	Ga0052187_10089												VOG00433	REFSEQ hypothetical protein	3.6e-15	51.8	2.65
Ga0052187_10089_19	Ga0052187_10089
Ga0052187_10089_20	Ga0052187_10089												VOG04685	REFSEQ hypothetical protein	1.3e-29	98.8	0.21
Ga0052187_10089_21	Ga0052187_10089
Ga0052187_10089_22	Ga0052187_10089
Ga0052187_10089_23	Ga0052187_10089
Ga0052187_10089_24	Ga0052187_10089	K16628		COL7A; collagen, type VII, alpha	6.7e-13	42.1	1.03	PF01391.18	Collagen triple helix repeat (20 copies)	5.3e-15	50.5	3.08	VOG00433	REFSEQ hypothetical protein	1.5e-16	56.4	2.65
Ga0052187_10089_25	Ga0052187_10089
Ga0052187_10089_26	Ga0052187_10089
Ga0052187_10089_27	Ga0052187_10089
Ga0052187_10089_28	Ga0052187_10089
Ga0052187_10089_29	Ga0052187_10089
Ga0052187_10089_30	Ga0052187_10089
Ga0052187_10089_31	Ga0052187_10089
Ga0052187_10089_32	Ga0052187_10089
Ga0052187_10089_33	Ga0052187_10089
Ga0052187_10089_34	Ga0052187_10089	K22227	AMG	ahbD; heme synthase	9e-31	102.4	0.14	PF04055.21	Radical SAM superfamily	1.8e-17	59.7	0.21
Ga0052187_10089_35	Ga0052187_10089
Ga0052187_10089_36	Ga0052187_10089	K14266	AMG	prnA, rebH, ktzQ; tryptophan 7-halogenase [EC:1.14.19.9]	2.6e-98	325.5	0.23	PF04820.14	Tryptophan halogenase	1.5e-92	306.3	0.27	VOG09940	sp|Q8KHZ8|REBH_NOCAE Flavin-dependent tryptophan halogenase RebH	5.5e-89	295	0.83
Ga0052187_10089_37	Ga0052187_10089	K00526		E1.17.4.1B, nrdB, nrdF; ribonucleoside-diphosphate reductase beta chain [EC:1.17.4.1]	3.1e-57	189.8	3.84	PF00268.21	Ribonucleotide reductase, small chain	2.9e-36	120.8	3.77	VOG00398	sp|P69924|RIR2_ECOLI Ribonucleoside-diphosphate reductase 1 subunit beta	2.3e-64	212.6	10
Ga0052187_10089_38	Ga0052187_10089	K03465		thyX, thy1; thymidylate synthase (FAD) [EC:2.1.1.148]	1.1e-46	154.9	4.3	PF02511.15	Thymidylate synthase complementing protein	1.6e-40	134.4	4.14	VOG00715	sp|Q05259|THYX_BPML5 Probable flavin-dependent thymidylate synthase	1.1e-52	174.5	10
Ga0052187_10089_39	Ga0052187_10089
Ga0052187_10089_40	Ga0052187_10089							PF13759.6	Putative 2OG-Fe(II) oxygenase	4.7e-15	51.4	1.56	VOG00006	REFSEQ hypothetical protein	5.1e-33	110.5	10
Ga0052187_10089_41	Ga0052187_10089	K00525		E1.17.4.1A, nrdA, nrdE; ribonucleoside-diphosphate reductase alpha chain [EC:1.17.4.1]	1.3e-99	329.7	4.45	PF02867.15	Ribonucleotide reductase, barrel domain	1e-101	336.5	5.4	VOG00120	sp|P00452|RIR1_ECOLI Ribonucleoside-diphosphate reductase 1 subunit alpha	5.3e-161	532.8	10
Ga0052187_10089_42	Ga0052187_10089	K01146		xni; protein Xni	8.2e-28	92.9	0.7	PF01367.20	5'-3' exonuclease, C-terminal SAM fold	2.2e-15	52.6	0.03	VOG03061	sp|P13319|RNH_BPT4 Ribonuclease H	9e-32	106	10
Ga0052187_10089_43	Ga0052187_10089												VOG00479	sp|O48499|D14_BPT5 Protein D14	8.9e-29	95.9	10
Ga0052187_10089_44	Ga0052187_10089
Ga0052187_10089_45	Ga0052187_10089	K03546		sbcC, rad50; DNA repair protein SbcC/Rad50	4.9e-47	156.3	3.31						VOG00654	sp|P04522|EXO2_BPT4 Exonuclease subunit 2	1.6e-78	260.6	10
Ga0052187_10089_46	Ga0052187_10089	K03547		sbcD, mre11; DNA repair protein SbcD/Mre11	6.2e-23	77.1	2.76						VOG01045	sp|P04521|EXO1_BPT4 Exonuclease subunit 1	5.4e-40	133	10
Ga0052187_10089_47	Ga0052187_10089
Ga0052187_10089_48	Ga0052187_10089												VOG11576	REFSEQ hypothetical protein	2.9e-17	58.5	1.16
Ga0052187_10089_49	Ga0052187_10089	K17677		IRC3; ATP-dependent helicase IRC3 [EC:3.6.4.-]	8.4e-31	102.7	1.76	PF04851.15	Type III restriction enzyme, res subunit	2.3e-19	65.5	4.63	VOG00935	sp|P20703|UVSW_BPT4 ATP-dependent DNA helicase uvsW	2.5e-70	232.8	10
Ga0052187_10089_50	Ga0052187_10089	K17938		sbmA, bacA; peptide/bleomycin uptake transporter	1.1e-89	296.7	0	PF05992.12	SbmA/BacA-like family	2.9e-79	262.2	0
Ga0052187_10089_51	Ga0052187_10089
Ga0052187_10089_52	Ga0052187_10089												VOG11575	REFSEQ hypothetical protein	6.2e-15	50.8	1.12
Ga0052187_10089_53	Ga0052187_10089	K02335		polA; DNA polymerase I [EC:2.7.7.7]	7.9e-93	308	7.66	PF00476.20	DNA polymerase family A	1.2e-75	250.4	8.06	VOG00029	sp|O64235|DPOL_BPMD2 DNA polymerase	5.7e-116	383.9	10
Ga0052187_10089_54	Ga0052187_10089	K02316		dnaG; DNA primase [EC:2.7.7.101]	1.4e-37	125.5	3.37	PF13662.6	Toprim domain	2.1e-12	42.9	0.04	VOG00056	sp|P04520|PRIM_BPT4 DNA primase	7.3e-34	113	10
Ga0052187_10089_55	Ga0052187_10089	K02314		dnaB; replicative DNA helicase [EC:3.6.4.12]	7e-23	76.5	5.15	PF03796.15	DnaB-like helicase C terminal domain	1e-15	53.2	5.28	VOG00557	sp|P04530|VG41_BPT4 ATP-dependent helicase 41	4.3e-39	130.6	10
Ga0052187_10089_56	Ga0052187_10089
Ga0052187_10089_57	Ga0052187_10089
Ga0052187_10089_58	Ga0052187_10089	K01972		E6.5.1.2, ligA, ligB; DNA ligase (NAD+) [EC:6.5.1.2]	3.2e-51	170.1	1						VOG01374	sp|Q5UPZ0|DNLJ_MIMIV DNA ligase	5.1e-46	152.9	3.5
Ga0052187_10089_59	Ga0052187_10089	K01972		E6.5.1.2, ligA, ligB; DNA ligase (NAD+) [EC:6.5.1.2]	3.6e-64	212.9	1	PF01653.18	NAD-dependent DNA ligase adenylation domain	1.7e-25	85.2	0.7	VOG01374	sp|Q5UPZ0|DNLJ_MIMIV DNA ligase	1.7e-74	246.9	3.5
Ga0052187_10089_60	Ga0052187_10089							PF02229.16	Transcriptional Coactivator p15 (PC4)	1.8e-13	45.4	0.01	VOG11574	REFSEQ hypothetical protein	6.8e-23	75.8	1.19
Ga0052187_10089_61	Ga0052187_10089												VOG11573	REFSEQ hypothetical protein	7.3e-12	40.8	1.16
Ga0052187_10089_62	Ga0052187_10089												VOG11572	REFSEQ D2 protein	4.2e-35	116.3	1.2
Ga0052187_10089_63	Ga0052187_10089
Ga0052187_10089_64	Ga0052187_10089
Ga0052187_10089_65	Ga0052187_10089
Ga0052187_10089_66	Ga0052187_10089
Ga0052187_10089_67	Ga0052187_10089
Ga0052187_10089_68	Ga0052187_10089
Ga0052187_10089_69	Ga0052187_10089
Ga0052187_10089_70	Ga0052187_10089
Ga0052187_10089_71	Ga0052187_10089
Ga0052187_10089_72	Ga0052187_10089
Ga0052187_10089_73	Ga0052187_10089	K23077		dsrC; dissimilatory sulfite reductase related protein	4.8e-24	80.3	0.01	PF04358.13	DsrC like protein	3e-19	65	0.04
Ga0052187_10089_74	Ga0052187_10089
Ga0052187_10089_75	Ga0052187_10089
Ga0052187_10089_76	Ga0052187_10089							PF11251.8	Protein of unknown function (DUF3050)	1.1e-75	249.7	0.01
Ga0052187_10089_77	Ga0052187_10089
Ga0052187_10089_78	Ga0052187_10089
Ga0052187_10089_79	Ga0052187_10089
Ga0052187_10089_80	Ga0052187_10089
Ga0052187_10089_81	Ga0052187_10089
Ga0052187_10089_82	Ga0052187_10089
Ga0052187_10089_83	Ga0052187_10089
Ga0052187_10089_84	Ga0052187_10089
Ga0052187_10089_85	Ga0052187_10089
Ga0052187_10089_86	Ga0052187_10089
Ga0052187_10089_87	Ga0052187_10089
Ga0052187_10089_88	Ga0052187_10089
Ga0052187_10089_89	Ga0052187_10089
Ga0052187_10089_90	Ga0052187_10089
Ga0052187_10089_91	Ga0052187_10089
Ga0052187_10089_92	Ga0052187_10089
Ga0052187_10089_93	Ga0052187_10089
Ga0052187_10089_94	Ga0052187_10089
Ga0052187_10089_95	Ga0052187_10089
Ga0052187_10089_96	Ga0052187_10089
Ga0052187_10089_97	Ga0052187_10089
Ga0052187_10089_98	Ga0052187_10089
Ga0052187_10089_99	Ga0052187_10089
Ga0052187_10089_100	Ga0052187_10089
Ga0052187_10089_101	Ga0052187_10089
Ga0052187_10089_102	Ga0052187_10089
Ga0052187_10089_103	Ga0052187_10089
Ga0052187_10089_104	Ga0052187_10089
Ga0052187_10089_105	Ga0052187_10089
Ga0052187_10089_106	Ga0052187_10089
Ga0052187_10089_107	Ga0052187_10089
Ga0052187_10089_108	Ga0052187_10089
Ga0052187_10089_109	Ga0052187_10089
Ga0052187_10089_110	Ga0052187_10089
Ga0052187_10089_111	Ga0052187_10089
Ga0052187_10089_112	Ga0052187_10089
Ga0052187_10089_113	Ga0052187_10089
Ga0052187_10089_114	Ga0052187_10089
Ga0052187_10089_115	Ga0052187_10089
Ga0052187_10089_116	Ga0052187_10089
Ga0052187_10089_117	Ga0052187_10089
Ga0052187_10089_118	Ga0052187_10089
Ga0052187_10089_119	Ga0052187_10089
Ga0052187_10089_120	Ga0052187_10089
Ga0052187_10089_121	Ga0052187_10089
Ga0052187_10089_122	Ga0052187_10089												VOG11585	sp|P23208|TERS_BPT5 Probable terminase, small subunit	5.5e-43	142.2	1.23
Ga0052187_10089_123	Ga0052187_10089
Ga0052187_10089_124	Ga0052187_10089
Ga0052187_10089_125	Ga0052187_10089
Ga0052187_10089_126	Ga0052187_10089
Ga0052187_10089_127	Ga0052187_10089	K11180	AMG	dsrA; dissimilatory sulfite reductase alpha subunit [EC:1.8.99.5]	1.5e-174	575.9	0.01	PF01077.22	Nitrite and sulphite reductase 4Fe-4S domain	8.4e-31	102.1	0.02
Ga0052187_10089_128	Ga0052187_10089
Ga0052187_10089_129	Ga0052187_10089	K11179	AMG	tusE, dsrC; tRNA 2-thiouridine synthesizing protein E [EC:2.8.1.-]	2.3e-43	142.7	0.03	PF04358.13	DsrC like protein	3.7e-43	141.9	0.04
Ga0052187_10089_130	Ga0052187_10089	K04085	AMG	tusA, sirA; tRNA 2-thiouridine synthesizing protein A [EC:2.8.1.-]	3.2e-29	97.2	0	PF01206.17	Sulfurtransferase TusA	3.4e-25	83.2	0
Ga0052187_10089_131	Ga0052187_10089	K04488		iscU, nifU; nitrogen fixation protein NifU and related proteins	9.5e-41	135.5	0.04	PF01592.16	NifU-like N terminal domain	2.2e-54	178.5	0.05
Ga0052187_10089_132	Ga0052187_10089
Ga0052187_10089_133	Ga0052187_10089	K15724		erpA; iron-sulfur cluster insertion protein	4.8e-60	198.1	0.01	PF01521.20	Iron-sulphur cluster biosynthesis	6.7e-21	70.1	0.02	VOG08803	sp|A0KNY6|ERPA_AERHH Iron-sulfur cluster insertion protein ErpA	3.3e-21	71.1	0.02
Ga0052187_10089_134	Ga0052187_10089	K07390		grxD, GLRX5; monothiol glutaredoxin	4e-41	136.1	0	PF00462.24	Glutaredoxin	2.2e-15	52.1	1.01
Ga0052187_10089_135	Ga0052187_10089	K13628		iscA; iron-sulfur cluster assembly protein	5.5e-41	136.1	0.01	PF01521.20	Iron-sulphur cluster biosynthesis	2.8e-18	61.6	0.02	VOG08803	sp|A0KNY6|ERPA_AERHH Iron-sulfur cluster insertion protein ErpA	1.4e-17	59.4	0.02
Ga0052187_10089_136	Ga0052187_10089
Ga0052187_10089_137	Ga0052187_10089
Ga0052187_10089_138	Ga0052187_10089
Ga0052187_10089_139	Ga0052187_10089	K06217		phoH, phoL; phosphate starvation-inducible protein PhoH and related proteins	8.5e-96	317.6	1.39	PF02562.16	PhoH-like protein	5.7e-75	246.7	2.56	VOG02747	sp|P46343|PHOL_BACSU PhoH-like protein	5.8e-73	241.6	10
Ga0052187_10089_140	Ga0052187_10089
Ga0052187_10089_141	Ga0052187_10089							PF07087.11	Protein of unknown function (DUF1353)	2.2e-12	42.1	0.45	VOG00750	REFSEQ hypothetical protein	8.6e-32	105.1	1.27
Ga0052187_10089_142	Ga0052187_10089
Ga0052187_10089_143	Ga0052187_10089
Ga0052187_10089_144	Ga0052187_10089
Ga0066448_1000315_1	Ga0066448_1000315												VOG12265	REFSEQ hypothetical protein	4.5e-56	185.8	0.27
Ga0066448_1000315_2	Ga0066448_1000315
Ga0066448_1000315_3	Ga0066448_1000315							PF08809.11	Phage related hypothetical protein (DUF1799)	5.6e-15	50.8	1	VOG02443	REFSEQ hypothetical protein	4.9e-13	44.7	2.43
Ga0066448_1000315_4	Ga0066448_1000315
Ga0066448_1000315_5	Ga0066448_1000315
Ga0066448_1000315_6	Ga0066448_1000315
Ga0066448_1000315_7	Ga0066448_1000315												VOG11578	sp|Q6QGF0|FIBC_BPT5 Probable central straight fiber	3.2e-12	40.6	1.32
Ga0066448_1000315_8	Ga0066448_1000315
Ga0066448_1000315_9	Ga0066448_1000315
Ga0066448_1000315_10	Ga0066448_1000315	K07240		chrA; chromate transporter	2.2e-21	72	0.02	PF02417.15	Chromate transporter	3.5e-37	123.4	0.02
Ga0066448_1000315_11	Ga0066448_1000315	K04564		SOD2; superoxide dismutase, Fe-Mn family [EC:1.15.1.1]	1.6e-40	134.7	0.02	PF02777.18	Iron/manganese superoxide dismutases, C-terminal domain	6.6e-21	69.9	0.02
Ga0066448_1000315_12	Ga0066448_1000315
Ga0066448_1000315_13	Ga0066448_1000315	K22622	AMG	soxD; S-disulfanyl-L-cysteine oxidoreductase SoxD [EC:1.8.2.6]	1.1e-45	151.8	0
Ga0196901_1000074_1	Ga0196901_1000074
Ga0196901_1000074_2	Ga0196901_1000074												VOG16542	REFSEQ hypothetical protein	3.7e-17	58	0.09
Ga0196901_1000074_3	Ga0196901_1000074							PF02675.15	S-adenosylmethionine decarboxylase	1.1e-12	43.7	0.33	VOG01945	sp|Q7U4L7|SPEH_SYNPX S-adenosylmethionine decarboxylase proenzyme	2.7e-20	68	1.11
Ga0196901_1000074_4	Ga0196901_1000074							PF02675.15	S-adenosylmethionine decarboxylase	1.9e-15	52.5	0.33	VOG01945	sp|Q7U4L7|SPEH_SYNPX S-adenosylmethionine decarboxylase proenzyme	7.2e-16	53.7	1.11
Ga0196901_1000074_5	Ga0196901_1000074
Ga0196901_1000074_6	Ga0196901_1000074	K02040		pstS; phosphate transport system substrate-binding protein	4.3e-69	229.2	0.22	PF12849.7	PBP superfamily domain	3.2e-33	111	0.21
Ga0196901_1000074_7	Ga0196901_1000074	K08720		ompU; outer membrane protein OmpU	4.9e-24	80.6	0	PF13609.6	Gram-negative porin	4.1e-21	71.5	0.01
Ga0196901_1000074_8	Ga0196901_1000074
Ga0196901_1000074_9	Ga0196901_1000074
Ga0196901_1000074_10	Ga0196901_1000074
Ga0196901_1000074_11	Ga0196901_1000074	K19465		MGME1, DDK1; mitochondrial genome maintenance exonuclease 1 [EC:3.1.-.-]	1.8e-31	105.2	0.96						VOG01402	REFSEQ hypothetical protein	1.1e-52	174.4	6.56
Ga0196901_1000074_12	Ga0196901_1000074	K06217		phoH, phoL; phosphate starvation-inducible protein PhoH and related proteins	9e-46	152.5	1.39	PF02562.16	PhoH-like protein	7.3e-51	168	2.56	VOG02747	sp|P46343|PHOL_BACSU PhoH-like protein	5.1e-68	225.3	10
Ga0196901_1000074_13	Ga0196901_1000074												VOG10126	REFSEQ hypothetical protein	5.3e-16	54.2	4.12
Ga0196901_1000074_14	Ga0196901_1000074												VOG03082	REFSEQ hypothetical protein	7e-57	187.6	3.51
Ga0196901_1000074_15	Ga0196901_1000074
Ga0196901_1000074_16	Ga0196901_1000074
Ga0196901_1000074_17	Ga0196901_1000074												VOG23942	REFSEQ hypothetical protein	2.7e-19	65.1	0.05
Ga0196901_1000074_18	Ga0196901_1000074
Ga0196901_1000074_19	Ga0196901_1000074
Ga0196901_1000074_20	Ga0196901_1000074
Ga0196901_1000074_21	Ga0196901_1000074
Ga0196901_1000074_22	Ga0196901_1000074
Ga0196901_1000074_23	Ga0196901_1000074												VOG16117	REFSEQ hypothetical protein	1e-16	56.7	0.09
Ga0196901_1000074_24	Ga0196901_1000074
Ga0196901_1000074_25	Ga0196901_1000074
Ga0196901_1000074_26	Ga0196901_1000074
Ga0196901_1000074_27	Ga0196901_1000074												VOG13179	REFSEQ hypothetical protein	9.1e-39	127.3	0.72
Ga0196901_1000074_28	Ga0196901_1000074	K01784	AMG	galE, GALE; UDP-glucose 4-epimerase [EC:5.1.3.2]	2e-33	112	0.21	PF01370.21	NAD dependent epimerase/dehydratase family	1.2e-22	76	0.59	VOG00074	sp|Q9EQC1|3BHS7_MOUSE 3 beta-hydroxysteroid dehydrogenase type 7	6e-35	116.2	3.53
Ga0196901_1000074_29	Ga0196901_1000074	K00012	AMG	UGDH, ugd; UDPglucose 6-dehydrogenase [EC:1.1.1.22]	6.2e-47	155.8	0.13	PF00984.19	UDP-glucose/GDP-mannose dehydrogenase family, central domain	1.5e-25	84.7	0.07	VOG00982	sp|O33952|UDG8_ECOLX UDP-glucose 6-dehydrogenase	7.9e-39	129.2	0.31
Ga0196901_1000074_30	Ga0196901_1000074
Ga0196901_1000074_31	Ga0196901_1000074
Ga0196901_1000074_32	Ga0196901_1000074	K05967		K05967; uncharacterized protein	4.3e-14	48.4	0.62						VOG00455	sp|P32275|Y12F_BPT4 Uncharacterized 32.4 kDa protein in Gp30-rIII intergenic region	3.2e-31	104.5	7.2
Ga0196901_1000074_33	Ga0196901_1000074
Ga0196901_1000074_34	Ga0196901_1000074
Ga0196901_1000074_35	Ga0196901_1000074
Ga0196901_1000074_36	Ga0196901_1000074
Ga0196901_1000074_37	Ga0196901_1000074
Ga0196901_1000074_38	Ga0196901_1000074
Ga0196901_1000074_39	Ga0196901_1000074
Ga0196901_1000074_40	Ga0196901_1000074
Ga0196901_1000074_41	Ga0196901_1000074
Ga0196901_1000074_42	Ga0196901_1000074												VOG03187	REFSEQ hypothetical protein	5.7e-41	135.2	4.1
Ga0196901_1000074_43	Ga0196901_1000074							PF02739.16	5'-3' exonuclease, N-terminal resolvase-like domain	1.9e-18	62.3	0.94	VOG03061	sp|P13319|RNH_BPT4 Ribonuclease H	1.9e-34	114.8	10
Ga0196901_1000074_44	Ga0196901_1000074
Ga0196901_1000074_45	Ga0196901_1000074
Ga0196901_1000074_46	Ga0196901_1000074	K00713		waaD; UDP-glucose:(glucosyl)LPS alpha-1,2-glucosyltransferase [EC:2.4.1.-]	3e-45	150.2	0.05	PF00534.20	Glycosyl transferases group 1	3.5e-12	41.6	0.15	VOG16162	REFSEQ glycosyltransferase	5.8e-93	307.1	0.12
Ga0196901_1000074_47	Ga0196901_1000074							PF10902.8	WYL_2, Sm-like SH3 beta-barrel fold	6.3e-17	57.3	0.33	VOG00567	sp|P17308|Y13B_BPT4 Uncharacterized 11.5 kDa protein in Gp31-cd intergenic region	7.4e-20	66.2	5.52
Ga0196901_1000074_48	Ga0196901_1000074
Ga0196901_1000074_49	Ga0196901_1000074	K23077		dsrC; dissimilatory sulfite reductase related protein	1.4e-28	94.8	0.01	PF04358.13	DsrC like protein	7.8e-23	76.6	0.04
Ga0196901_1000074_50	Ga0196901_1000074
Ga0196901_1000074_51	Ga0196901_1000074
Ga0196901_1000074_52	Ga0196901_1000074
Ga0196901_1000074_53	Ga0196901_1000074
Ga0196901_1000074_54	Ga0196901_1000074
Ga0196901_1000074_55	Ga0196901_1000074
Ga0196901_1000074_56	Ga0196901_1000074
Ga0196901_1000074_57	Ga0196901_1000074
Ga0196901_1000074_58	Ga0196901_1000074
Ga0196901_1000074_59	Ga0196901_1000074
Ga0196901_1000074_60	Ga0196901_1000074
Ga0196901_1000074_61	Ga0196901_1000074
Ga0196901_1000074_62	Ga0196901_1000074
Ga0196901_1000074_63	Ga0196901_1000074												VOG00333	sp|P07072|TEV2_BPT4 Intron-associated endonuclease 2	1.1e-22	76.8	5.39
Ga0196901_1000074_64	Ga0196901_1000074
Ga0196901_1000074_65	Ga0196901_1000074	K00526		E1.17.4.1B, nrdB, nrdF; ribonucleoside-diphosphate reductase beta chain [EC:1.17.4.1]	4.1e-91	301.5	3.84	PF00268.21	Ribonucleotide reductase, small chain	3.8e-71	235.2	3.77	VOG00398	sp|P69924|RIR2_ECOLI Ribonucleoside-diphosphate reductase 1 subunit beta	5.3e-88	290.3	10
Ga0196901_1000074_66	Ga0196901_1000074	K00525		E1.17.4.1A, nrdA, nrdE; ribonucleoside-diphosphate reductase alpha chain [EC:1.17.4.1]	1e-136	452.5	4.45	PF02867.15	Ribonucleotide reductase, barrel domain	4.1e-101	334.5	5.4	VOG00120	sp|P00452|RIR1_ECOLI Ribonucleoside-diphosphate reductase 1 subunit alpha	3.7e-147	487	10
Ga0196901_1000074_67	Ga0196901_1000074	K03465		thyX, thy1; thymidylate synthase (FAD) [EC:2.1.1.148]	3.7e-46	153.2	4.3	PF02511.15	Thymidylate synthase complementing protein	2.6e-41	137	4.14	VOG00715	sp|Q05259|THYX_BPML5 Probable flavin-dependent thymidylate synthase	5.4e-55	182	10
Ga0196901_1000074_68	Ga0196901_1000074
Ga0196901_1000074_69	Ga0196901_1000074	K02316		dnaG; DNA primase [EC:2.7.7.101]	3e-19	64.9	3.37						VOG00056	sp|P04520|PRIM_BPT4 DNA primase	5.2e-65	215.8	10
Ga0196901_1000074_70	Ga0196901_1000074
Ga0196901_1000074_71	Ga0196901_1000074												VOG03049	REFSEQ hypothetical protein	7.1e-114	376.3	1.28
Ga0196901_1000074_72	Ga0196901_1000074												VOG01396	sp|P39228|Y01K_BPT4 Uncharacterized 5.9 kDa protein in Gp58-sp intergenic region	1.3e-26	88.9	4.25
Ga0196901_1000074_73	Ga0196901_1000074												VOG10132	REFSEQ hypothetical protein	2.4e-40	132.5	4.95
Ga0196901_1000074_74	Ga0196901_1000074
Ga0196901_1000074_75	Ga0196901_1000074
Ga0196901_1000074_76	Ga0196901_1000074
Ga0196901_1000074_77	Ga0196901_1000074	K04047		dps; starvation-inducible DNA-binding protein	5.7e-36	119.8	0.29	PF00210.24	Ferritin-like domain	1.1e-23	79.2	0.16	VOG02708	sp|P37960|MRGA_BACSU Metalloregulation DNA-binding stress protein	1.3e-17	59.8	0.88
Ga0196901_1000074_78	Ga0196901_1000074												VOG03154	REFSEQ cytitidyltransferase	2.3e-70	233.1	4.79
Ga0196901_1000074_79	Ga0196901_1000074	K09133		K09133; uncharacterized protein	2.8e-29	97.7	0.03						VOG11846	REFSEQ hypothetical protein	2.4e-77	256.1	0.11
Ga0196901_1000074_80	Ga0196901_1000074
Ga0196901_1000074_81	Ga0196901_1000074												VOG10133	REFSEQ hypothetical protein	2.9e-78	259	3.94
Ga0180432_10000092_1	Ga0180432_10000092	K01591	AMG	pyrF; orotidine-5'-phosphate decarboxylase [EC:4.1.1.23]	1.9e-29	98	0.01	PF00215.24	Orotidine 5'-phosphate decarboxylase / HUMPS family	1.9e-17	59.1	0.01
Ga0180432_10000092_2	Ga0180432_10000092	K00762		pyrE; orotate phosphoribosyltransferase [EC:2.4.2.10]	6.9e-30	99.7	0.07
Ga0180432_10000092_3	Ga0180432_10000092
Ga0180432_10000092_4	Ga0180432_10000092
Ga0180432_10000092_5	Ga0180432_10000092
Ga0180432_10000092_6	Ga0180432_10000092
Ga0180432_10000092_7	Ga0180432_10000092
Ga0180432_10000092_8	Ga0180432_10000092
Ga0180432_10000092_9	Ga0180432_10000092
Ga0180432_10000092_10	Ga0180432_10000092
Ga0180432_10000092_11	Ga0180432_10000092	K02650		pilA; type IV pilus assembly protein PilA	2.4e-16	56.2	0.09						VOG01157	REFSEQ hypothetical protein	2.5e-24	81.9	0.13
Ga0180432_10000092_12	Ga0180432_10000092							PF14243.6	ATP-grasp domain, R2K clade family 3	2.4e-26	88.4	0.17	VOG00309	REFSEQ hypothetical protein	6.3e-51	169	0.45
Ga0180432_10000092_13	Ga0180432_10000092
Ga0180432_10000092_14	Ga0180432_10000092
Ga0180432_10000092_15	Ga0180432_10000092
Ga0180432_10000092_16	Ga0180432_10000092
Ga0180432_10000092_17	Ga0180432_10000092
Ga0180432_10000092_18	Ga0180432_10000092							PF18143.1	HAD domain in Swiss Army Knife RNA repair proteins	1.1e-34	115.2	0.5	VOG11571	REFSEQ hypothetical protein	2e-31	104.4	2.45
Ga0180432_10000092_19	Ga0180432_10000092
Ga0180432_10000092_20	Ga0180432_10000092												VOG01564	REFSEQ hypothetical protein	2.8e-18	62	7.59
Ga0180432_10000092_21	Ga0180432_10000092							PF13671.6	AAA domain	4.8e-12	41.7	1.38	VOG00073	sp|P06855|KIPN_BPT4 Polynucleotide kinase	3.4e-21	71.5	10
Ga0180432_10000092_22	Ga0180432_10000092
Ga0180432_10000092_23	Ga0180432_10000092
Ga0180432_10000092_24	Ga0180432_10000092												VOG00679	REFSEQ HNH endonuclease	4.8e-15	51.2	2.76
Ga0180432_10000092_25	Ga0180432_10000092
Ga0180432_10000092_26	Ga0180432_10000092
Ga0180432_10000092_27	Ga0180432_10000092
Ga0180432_10000092_28	Ga0180432_10000092
Ga0180432_10000092_29	Ga0180432_10000092
Ga0180432_10000092_30	Ga0180432_10000092
Ga0180432_10000092_31	Ga0180432_10000092
Ga0180432_10000092_32	Ga0180432_10000092
Ga0180432_10000092_33	Ga0180432_10000092
Ga0180432_10000092_34	Ga0180432_10000092
Ga0180432_10000092_35	Ga0180432_10000092
Ga0180432_10000092_36	Ga0180432_10000092
Ga0180432_10000092_37	Ga0180432_10000092
Ga0180432_10000092_38	Ga0180432_10000092
Ga0180432_10000092_39	Ga0180432_10000092
Ga0180432_10000092_40	Ga0180432_10000092
Ga0180432_10000092_41	Ga0180432_10000092
Ga0180432_10000092_42	Ga0180432_10000092
Ga0180432_10000092_43	Ga0180432_10000092
Ga0180432_10000092_44	Ga0180432_10000092	K07096		K07096; uncharacterized protein	1.9e-13	46	0.16	PF00149.28	Calcineurin-like phosphoesterase	5.5e-20	68.2	1.18	VOG00980	sp|Q5UQ73|YL509_MIMIV Uncharacterized protein L509	7.7e-21	70.2	2.21
Ga0180432_10000092_45	Ga0180432_10000092
Ga0180432_10000092_46	Ga0180432_10000092
Ga0180432_10000092_47	Ga0180432_10000092
Ga0180432_10000092_48	Ga0180432_10000092
Ga0180432_10000092_49	Ga0180432_10000092
Ga0180432_10000092_50	Ga0180432_10000092
Ga0180432_10000092_51	Ga0180432_10000092
Ga0180432_10000092_52	Ga0180432_10000092
Ga0180432_10000092_53	Ga0180432_10000092
Ga0180432_10000092_54	Ga0180432_10000092
Ga0180432_10000092_55	Ga0180432_10000092
Ga0180432_10000092_56	Ga0180432_10000092
Ga0180432_10000092_57	Ga0180432_10000092
Ga0180432_10000092_58	Ga0180432_10000092												VOG00679	REFSEQ HNH endonuclease	2.3e-16	55.4	2.76
Ga0180432_10000092_59	Ga0180432_10000092
Ga0180432_10000092_60	Ga0180432_10000092
Ga0180432_10000092_61	Ga0180432_10000092
Ga0180432_10000092_62	Ga0180432_10000092
Ga0180432_10000092_63	Ga0180432_10000092
Ga0180432_10000092_64	Ga0180432_10000092
Ga0180432_10000092_65	Ga0180432_10000092	K03272	AMG	gmhC, hldE, waaE, rfaE; D-beta-D-heptose 7-phosphate kinase / D-beta-D-heptose 1-phosphate adenosyltransferase [EC:2.7.1.167 2.7.7.70]	7.8e-54	178.6	0.19	PF01467.26	Cytidylyltransferase-like	4.8e-16	54.7	0.24	VOG01675	sp|Q55928|NADM_SYNY3 Bifunctional NMN adenylyltransferase/Nudix hydrolase	5.8e-14	47.6	2.34
Ga0180432_10000092_66	Ga0180432_10000092
Ga0180432_10000092_67	Ga0180432_10000092
Ga0180432_10000092_68	Ga0180432_10000092
Ga0180432_10000092_69	Ga0180432_10000092
Ga0180432_10000092_70	Ga0180432_10000092
Ga0180432_10000092_71	Ga0180432_10000092
Ga0180432_10000092_72	Ga0180432_10000092	K02319		pol; DNA polymerase, archaea type [EC:2.7.7.7]	2.2e-79	263	2.28	PF00136.21	DNA polymerase family B	3.9e-41	136.6	1.65	VOG00109	sp|Q38087|DPOL_BPR69 DNA-directed DNA polymerase	1.6e-102	339.5	10
Ga0180432_10000092_73	Ga0180432_10000092	K10026	AMG	queE; 7-carboxy-7-deazaguanine synthase [EC:4.3.99.3]	4.5e-27	90.4	0.45						VOG03363	sp|Q9ZCV2|QUEE_RICPR 7-carboxy-7-deazaguanine synthase	4.7e-24	80.8	1.49
Ga0180432_10000092_74	Ga0180432_10000092	K02970		RP-S21, MRPS21, rpsU; small subunit ribosomal protein S21	4.9e-15	51.4	0.04	PF01165.20	Ribosomal protein S21	1.3e-20	68.4	0.06
Ga0180432_10000092_75	Ga0180432_10000092							PF00166.21	Chaperonin 10 Kd subunit	3.1e-13	45.1	0.32	VOG01173	sp|Q3YUJ8|CH10_SHISS 10 kDa chaperonin	1.1e-12	43.3	0.92
Ga0180432_10000092_76	Ga0180432_10000092
Ga0180432_10000092_77	Ga0180432_10000092
Ga0180432_10000092_78	Ga0180432_10000092												VOG01912	REFSEQ hypothetical protein	3.5e-23	77.3	2.73
Ga0180432_10000092_79	Ga0180432_10000092
Ga0180432_10000092_80	Ga0180432_10000092	K00560		thyA, TYMS; thymidylate synthase [EC:2.1.1.45]	2.1e-23	78.6	3.96						VOG00688	sp|P00471|TYSY_BPT4 Thymidylate synthase	2e-14	48.7	10
Ga0180432_10000092_81	Ga0180432_10000092
Ga0180432_10000092_82	Ga0180432_10000092												VOG00248	sp|Q05247|VG37_BPML5 Gene 37 protein	2.1e-13	46.2	7.73
Ga0180432_10000092_83	Ga0180432_10000092												VOG00248	sp|Q05247|VG37_BPML5 Gene 37 protein	2.2e-15	52.6	7.73
Ga0180432_10000092_84	Ga0180432_10000092	K07074		K07074; uncharacterized protein	4.9e-27	90.6	1.48	PF10127.9	RNA repair pathway DNA polymerase beta family	3.9e-24	81	1.45	VOG00812	sp|P39242|Y05G_BPT4 Uncharacterized 38.9 kDa protein in nrdC-mobD intergenic region	5.7e-49	162.5	8.24
Ga0180432_10000092_85	Ga0180432_10000092
Ga0180432_10000092_86	Ga0180432_10000092
Ga0180432_10000092_87	Ga0180432_10000092
Ga0180432_10000092_88	Ga0180432_10000092
Ga0180432_10000092_89	Ga0180432_10000092
Ga0180432_10000092_90	Ga0180432_10000092
Ga0180432_10000092_91	Ga0180432_10000092
Ga0180432_10000092_92	Ga0180432_10000092
Ga0180432_10000092_93	Ga0180432_10000092
Ga0180432_10000092_94	Ga0180432_10000092	K02314		dnaB; replicative DNA helicase [EC:3.6.4.12]	3.4e-27	90.7	5.15	PF03796.15	DnaB-like helicase C terminal domain	2.7e-21	71.5	5.28	VOG00557	sp|P04530|VG41_BPT4 ATP-dependent helicase 41	5.7e-42	140.1	10
Ga0180432_10000092_95	Ga0180432_10000092
Ga0180432_10000092_96	Ga0180432_10000092
Ga0180432_10000092_97	Ga0180432_10000092
Ga0180432_10000092_98	Ga0180432_10000092
Ga0180432_10000092_99	Ga0180432_10000092
Ga0180432_10000092_100	Ga0180432_10000092												VOG00819	sp|P13334|PORTL_BPT4 Portal protein	8.7e-44	145.3	10
Ga0180432_10000092_101	Ga0180432_10000092
Ga0180432_10000092_102	Ga0180432_10000092							PF07460.11	NUMOD3 motif (2 copies)	2.2e-12	42.5	0.57
Ga0180432_10000092_103	Ga0180432_10000092							PF03420.13	Prohead core protein serine protease	6.3e-13	44.3	1.51	VOG00158	sp|P06807|PCPP_BPT4 Prohead core protein protease	1.2e-26	89	10
Ga0180432_10000092_104	Ga0180432_10000092
Ga0180432_10000092_105	Ga0180432_10000092
Ga0180432_10000092_106	Ga0180432_10000092							PF07068.11	Major capsid protein Gp23	2.9e-15	51.4	1.92	VOG23462	REFSEQ precursor of major head subunit	1.4e-38	128.2	1
Ga0180432_10000092_107	Ga0180432_10000092
Ga0180432_10000092_108	Ga0180432_10000092
Ga0180432_10000092_109	Ga0180432_10000092
Ga0180432_10000092_110	Ga0180432_10000092
Ga0180432_10000092_111	Ga0180432_10000092
Ga0180432_10000092_112	Ga0180432_10000092
Ga0180432_10000092_113	Ga0180432_10000092
Ga0180432_10000092_114	Ga0180432_10000092
Ga0180432_10000092_115	Ga0180432_10000092
Ga0180432_10000092_116	Ga0180432_10000092
Ga0180432_10000092_117	Ga0180432_10000092
Ga0180432_10000092_118	Ga0180432_10000092	K00974		cca; tRNA nucleotidyltransferase (CCA-adding enzyme) [EC:2.7.7.72 3.1.3.- 3.1.4.-]	4.9e-92	305	0.71	PF01743.20	Poly A polymerase head domain	3.9e-30	100.4	0.65	VOG00668	sp|A8H161|CCA_SHEPA Multifunctional CCA protein	2.1e-73	243.4	1.88
Ga0180432_10000092_119	Ga0180432_10000092
Ga0180432_10000092_120	Ga0180432_10000092
Ga0180432_10000092_121	Ga0180432_10000092
Ga0180432_10000092_122	Ga0180432_10000092
Ga0180432_10000092_123	Ga0180432_10000092												VOG00927	REFSEQ hypothetical protein	2.6e-18	62	0.58
Ga0180432_10000092_124	Ga0180432_10000092	K08281	AMG	pncA; nicotinamidase/pyrazinamidase [EC:3.5.1.19 3.5.1.-]	6.3e-22	73.7	0.02
Ga0180432_10000092_125	Ga0180432_10000092
Ga0180432_10000092_126	Ga0180432_10000092	K18691		mltF; membrane-bound lytic murein transglycosylase F [EC:4.2.2.-]	1e-38	128.7	0.31	PF01464.20	Transglycosylase SLT domain	4.5e-20	66.9	1.58	VOG00533	sp|P03726|EXLYS_BPT7 Peptidoglycan transglycosylase gp16	8.3e-21	69.5	7.34
Ga0180432_10000092_127	Ga0180432_10000092
Ga0180432_10000092_128	Ga0180432_10000092												VOG00725	REFSEQ hypothetical protein	7.7e-14	46	1
Ga0180432_10000092_129	Ga0180432_10000092
Ga0180432_10000092_130	Ga0180432_10000092
Ga0180432_10000092_131	Ga0180432_10000092												VOG00725	REFSEQ hypothetical protein	2.8e-13	44.1	1
Ga0180432_10000092_132	Ga0180432_10000092
Ga0180432_10000092_133	Ga0180432_10000092
Ga0180432_10000092_134	Ga0180432_10000092							PF00226.31	DnaJ domain	4.6e-12	41.4	0.08
Ga0180432_10000092_135	Ga0180432_10000092
Ga0180432_10000092_136	Ga0180432_10000092
Ga0180432_10000092_137	Ga0180432_10000092
Ga0180432_10000092_138	Ga0180432_10000092												VOG20172	sp|P33227|STFE_ECOLI Putative uncharacterized protein StfE	1.9e-12	42.7	0.77
Ga0180432_10000092_139	Ga0180432_10000092												VOG20172	sp|P33227|STFE_ECOLI Putative uncharacterized protein StfE	2.2e-12	42.4	0.77
Ga0180432_10000092_140	Ga0180432_10000092												VOG20172	sp|P33227|STFE_ECOLI Putative uncharacterized protein StfE	1.3e-13	46.5	0.77
Ga0180432_10000092_141	Ga0180432_10000092												VOG00725	REFSEQ hypothetical protein	4e-24	80	1
Ga0180432_10000092_142	Ga0180432_10000092
Ga0180432_10000092_143	Ga0180432_10000092
Ga0180432_10000092_144	Ga0180432_10000092
Ga0180432_10000092_145	Ga0180432_10000092
Ga0180432_10000092_146	Ga0180432_10000092
Ga0180432_10000092_147	Ga0180432_10000092	K00713		waaD; UDP-glucose:(glucosyl)LPS alpha-1,2-glucosyltransferase [EC:2.4.1.-]	5.6e-18	60.4	0.05	PF00534.20	Glycosyl transferases group 1	2.1e-12	42.4	0.15	VOG02003	sp|Q5UQ09|YL193_MIMIV Uncharacterized glycosyltransferase L193	8.4e-23	76	0
Ga0180432_10000092_148	Ga0180432_10000092
Ga0180432_10000092_149	Ga0180432_10000092	K07451		mcrA; 5-methylcytosine-specific restriction enzyme A [EC:3.1.21.-]	2.5e-13	45.5	0.95
Ga0180432_10000092_150	Ga0180432_10000092	K02485		rssB, hnr; two-component system, response regulator	6.6e-19	63.6	0	PF00072.24	Response regulator receiver domain	8.6e-19	63.3	0.06
Ga0180432_10000092_151	Ga0180432_10000092
Ga0180432_10000092_152	Ga0180432_10000092
Ga0180432_10000092_153	Ga0180432_10000092
Ga0180432_10000092_154	Ga0180432_10000092
Ga0180432_10000092_155	Ga0180432_10000092
Ga0180432_10000092_156	Ga0180432_10000092												VOG00756	REFSEQ hypothetical protein	1.2e-16	56.3	1.33
Ga0180432_10000092_157	Ga0180432_10000092
Ga0180432_10000092_158	Ga0180432_10000092
Ga0180432_10000092_159	Ga0180432_10000092
Ga0180432_10000092_160	Ga0180432_10000092
Ga0180432_10000092_161	Ga0180432_10000092
Ga0180432_10000092_162	Ga0180432_10000092
Ga0180432_10000092_163	Ga0180432_10000092
Ga0180432_10000092_164	Ga0180432_10000092
Ga0180432_10000092_165	Ga0180432_10000092
Ga0180432_10000092_166	Ga0180432_10000092	K23077		dsrC; dissimilatory sulfite reductase related protein	2.1e-29	97.5	0.01	PF04358.13	DsrC like protein	1.6e-25	85.2	0.04
Ga0180432_10000092_167	Ga0180432_10000092
Ga0180432_10000092_168	Ga0180432_10000092							PF00293.28	NUDIX domain	1.1e-12	43.6	1.27	VOG00055	sp|P32271|Y06L_BPT4 Uncharacterized 17.7 kDa protein in e-segB intergenic region	5.3e-13	44.7	4.53
Ga0180432_10000092_169	Ga0180432_10000092
Ga0180432_10000092_170	Ga0180432_10000092
Ga0180432_10000092_171	Ga0180432_10000092
Ga0180432_10000092_172	Ga0180432_10000092
Ga0180432_10000092_173	Ga0180432_10000092
Ga0180432_10000092_174	Ga0180432_10000092	K06871		K06871; uncharacterized protein	1.5e-17	59.1	0.52						VOG00313	sp|P07075|NRDG_BPT4 Anaerobic ribonucleoside-triphosphate reductase-activating protein	1.1e-13	46.8	7.1
Ga0180432_10000092_175	Ga0180432_10000092	K06871		K06871; uncharacterized protein	3.5e-21	71.1	0.52
Ga0180432_10000092_176	Ga0180432_10000092
Ga0180432_10000092_177	Ga0180432_10000092
Ga0180432_10000092_178	Ga0180432_10000092
Ga0180432_10000092_179	Ga0180432_10000092
Ga0180432_10000092_180	Ga0180432_10000092
Ga0180432_10000092_181	Ga0180432_10000092	K08640		E3.4.17.14; zinc D-Ala-D-Ala carboxypeptidase [EC:3.4.17.14]	2.6e-13	45.2	1.65	PF08291.11	Peptidase M15	4.7e-23	76.9	1.32	VOG00542	REFSEQ hypothetical protein	1.9e-19	65.5	4.28
Ga0180432_10000092_182	Ga0180432_10000092
Ga0180432_10000092_183	Ga0180432_10000092
Ga0180432_10000092_184	Ga0180432_10000092
Ga0180432_10000092_185	Ga0180432_10000092
Ga0180432_10000092_186	Ga0180432_10000092	K07101		K07101; uncharacterized protein	3.2e-30	100.9	0.01	PF00156.27	Phosphoribosyl transferase domain	9.4e-14	46.7	0.14
Ga0180432_10000092_187	Ga0180432_10000092
Ga0180432_10000092_188	Ga0180432_10000092
Ga0180432_10000092_189	Ga0180432_10000092
Ga0180432_10000092_190	Ga0180432_10000092	K19449		sinR; XRE family transcriptional regulator, master regulator for biofilm formation	1.9e-12	43	1.02						VOG00004	sp|P51704|RPC1_BPHC1 Repressor protein CI	5.4e-12	41.3	10
Ga0180432_10000092_191	Ga0180432_10000092
Ga0180432_10000092_192	Ga0180432_10000092
Ga0180432_10000092_193	Ga0180432_10000092
Ga0180432_10000092_194	Ga0180432_10000092	K22227	AMG	ahbD; heme synthase	1.6e-14	48.8	0.14
Ga0180432_10000092_195	Ga0180432_10000092
Ga0180432_10000092_196	Ga0180432_10000092							PF18573.1	BclA C-terminal domain	1.6e-16	55.9	0
Ga0180432_10000092_197	Ga0180432_10000092
Ga0180432_10000092_198	Ga0180432_10000092
Ga0180432_10000092_199	Ga0180432_10000092
Ga0180432_10000092_200	Ga0180432_10000092	K03269	AMG	lpxH; UDP-2,3-diacylglucosamine hydrolase [EC:3.6.1.54]	3.1e-19	64.5	0.01
Ga0180432_10000092_201	Ga0180432_10000092												VOG00018	REFSEQ hypothetical protein	3.2e-35	118.2	1.98
Ga0180432_10000092_202	Ga0180432_10000092
Ga0180432_10000092_203	Ga0180432_10000092
Ga0180432_10000092_204	Ga0180432_10000092
Ga0180432_10000092_205	Ga0180432_10000092
Ga0180432_10000092_206	Ga0180432_10000092	K22684		MCA1; metacaspase-1 [EC:3.4.22.-]	7.1e-70	232.1	0	PF00656.22	Caspase domain	3.3e-48	160.2	0
Ga0180432_10000092_207	Ga0180432_10000092
Ga0180432_10000092_208	Ga0180432_10000092
Ga0180432_10000092_209	Ga0180432_10000092
Ga0180432_10000092_210	Ga0180432_10000092	K21344	AMG	rfaE1; D-glycero-beta-D-manno-heptose-7-phosphate kinase [EC:2.7.1.167]	1.9e-55	183.5	0.03	PF00294.24	pfkB family carbohydrate kinase	1.8e-14	49.2	0.12	VOG17422	sp|A6Q4Z6|HLDE_NITSB Bifunctional protein HldE	2.1e-24	81.6	0.3
Ga0181592_10003377_1	Ga0181592_10003377
Ga0181592_10003377_2	Ga0181592_10003377												VOG00394	sp|P39504|SPAN1_BPT4 Spanin, inner membrane subunit	2.4e-12	42	5.16
Ga0181592_10003377_3	Ga0181592_10003377
Ga0181592_10003377_4	Ga0181592_10003377	K00525		E1.17.4.1A, nrdA, nrdE; ribonucleoside-diphosphate reductase alpha chain [EC:1.17.4.1]	5.1e-114	377	4.45	PF02867.15	Ribonucleotide reductase, barrel domain	1.1e-109	362.3	5.4	VOG00120	sp|P00452|RIR1_ECOLI Ribonucleoside-diphosphate reductase 1 subunit alpha	7.4e-189	624.4	10
Ga0181592_10003377_5	Ga0181592_10003377	K00526		E1.17.4.1B, nrdB, nrdF; ribonucleoside-diphosphate reductase beta chain [EC:1.17.4.1]	4.9e-79	261.3	3.84	PF00268.21	Ribonucleotide reductase, small chain	2.2e-50	166.7	3.77	VOG00398	sp|P69924|RIR2_ECOLI Ribonucleoside-diphosphate reductase 1 subunit beta	2.9e-96	317.1	10
Ga0181592_10003377_6	Ga0181592_10003377
Ga0181592_10003377_7	Ga0181592_10003377												VOG00333	sp|P07072|TEV2_BPT4 Intron-associated endonuclease 2	4.2e-26	87.6	5.39
Ga0181592_10003377_8	Ga0181592_10003377	K01146		xni; protein Xni	1.7e-14	48.9	0.7	PF02739.16	5'-3' exonuclease, N-terminal resolvase-like domain	3.9e-20	67.4	0.94	VOG03061	sp|P13319|RNH_BPT4 Ribonuclease H	8.3e-34	112.2	10
Ga0181592_10003377_9	Ga0181592_10003377												VOG03187	REFSEQ hypothetical protein	6.2e-38	124.9	4.1
Ga0181592_10003377_10	Ga0181592_10003377
Ga0181592_10003377_11	Ga0181592_10003377												VOG03082	REFSEQ hypothetical protein	1.2e-48	160.3	3.51
Ga0181592_10003377_12	Ga0181592_10003377
Ga0181592_10003377_13	Ga0181592_10003377	K07175		phoH2; PhoH-like ATPase	4.4e-45	149.2	1.17	PF02562.16	PhoH-like protein	2.5e-49	162.5	2.56	VOG02747	sp|P46343|PHOL_BACSU PhoH-like protein	2.6e-66	219.3	10
Ga0181592_10003377_14	Ga0181592_10003377	K19465		MGME1, DDK1; mitochondrial genome maintenance exonuclease 1 [EC:3.1.-.-]	1.4e-28	95.3	0.96						VOG01402	REFSEQ hypothetical protein	2.2e-58	192.6	6.56
Ga0181592_10003377_15	Ga0181592_10003377
Ga0181592_10003377_16	Ga0181592_10003377	K01358		clpP, CLPP; ATP-dependent Clp protease, protease subunit [EC:3.4.21.92]	9e-14	46.4	2.48	PF00574.23	Clp protease	1.4e-13	46.1	2.58	VOG00719	sp|A3N1T0|CLPP_ACTP2 ATP-dependent Clp protease proteolytic subunit	3.9e-32	107.3	10
Ga0181592_10003377_17	Ga0181592_10003377
Ga0181592_10003377_18	Ga0181592_10003377
Ga0181592_10003377_19	Ga0181592_10003377	K23077		dsrC; dissimilatory sulfite reductase related protein	4e-27	89.7	0.01	PF04358.13	DsrC like protein	3.8e-21	70.7	0.04
Ga0181592_10003377_20	Ga0181592_10003377	K05967		K05967; uncharacterized protein	1e-13	46.7	0.62						VOG00455	sp|P32275|Y12F_BPT4 Uncharacterized 32.4 kDa protein in Gp30-rIII intergenic region	4.2e-32	106.9	7.2
Ga0181592_10003377_21	Ga0181592_10003377
Ga0181592_10003377_22	Ga0181592_10003377
Ga0181592_10003377_23	Ga0181592_10003377
Ga0181592_10003377_24	Ga0181592_10003377	K11180	AMG	dsrA; dissimilatory sulfite reductase alpha subunit [EC:1.8.99.5]	1.8e-20	68	0.01
Ga0181565_10000461_1	Ga0181565_10000461
Ga0181565_10000461_2	Ga0181565_10000461
Ga0181565_10000461_3	Ga0181565_10000461	K08307		mltD, dniR; membrane-bound lytic murein transglycosylase D [EC:4.2.2.-]	7.9e-17	56	0.34	PF01476.20	LysM domain	1.6e-16	55.1	0.8
Ga0181565_10000461_4	Ga0181565_10000461
Ga0181565_10000461_5	Ga0181565_10000461							PF13640.6	2OG-Fe(II) oxygenase superfamily	1.5e-12	43.3	1.08	VOG00025	sp|A4XQF5|Y803_PSEMY PKHD-type hydroxylase Pmen_0803	7.1e-43	142.5	10
Ga0181565_10000461_6	Ga0181565_10000461
Ga0181565_10000461_7	Ga0181565_10000461
Ga0181565_10000461_8	Ga0181565_10000461							PF13759.6	Putative 2OG-Fe(II) oxygenase	1e-19	65.9	1.56	VOG00006	REFSEQ hypothetical protein	1.1e-25	86.1	10
Ga0181565_10000461_9	Ga0181565_10000461
Ga0181565_10000461_10	Ga0181565_10000461
Ga0181565_10000461_11	Ga0181565_10000461
Ga0181565_10000461_12	Ga0181565_10000461	K10747		LIG1; DNA ligase 1 [EC:6.5.1.1 6.5.1.6 6.5.1.7]	1.2e-54	181.6	4.71	PF01068.21	ATP dependent DNA ligase domain	1.6e-22	75.2	1.8	VOG00079	sp|P00970|DNLI_BPT4 DNA ligase	3.4e-63	208.9	10
Ga0181565_10000461_13	Ga0181565_10000461
Ga0181565_10000461_14	Ga0181565_10000461
Ga0181565_10000461_15	Ga0181565_10000461	K22694		sttH; tryptophan 6-halogenase [EC:1.14.19.59]	4.7e-115	380.1	0.04	PF04820.14	Tryptophan halogenase	6e-104	343.4	0.27	VOG09940	sp|Q8KHZ8|REBH_NOCAE Flavin-dependent tryptophan halogenase RebH	1.6e-135	448	0.83
Ga0181565_10000461_16	Ga0181565_10000461	K22694		sttH; tryptophan 6-halogenase [EC:1.14.19.59]	5.3e-119	393.2	0.04	PF04820.14	Tryptophan halogenase	3e-108	357.5	0.27	VOG09940	sp|Q8KHZ8|REBH_NOCAE Flavin-dependent tryptophan halogenase RebH	4.3e-138	456.5	0.83
Ga0181565_10000461_17	Ga0181565_10000461												VOG00040	REFSEQ hypothetical protein	1.1e-26	89.5	7.01
Ga0181565_10000461_18	Ga0181565_10000461							PF13759.6	Putative 2OG-Fe(II) oxygenase	2.2e-14	48.8	1.56	VOG00006	REFSEQ hypothetical protein	1.3e-35	118.5	10
Ga0181565_10000461_19	Ga0181565_10000461							PF13759.6	Putative 2OG-Fe(II) oxygenase	1.6e-21	71.6	1.56	VOG00006	REFSEQ hypothetical protein	4e-30	100.6	10
Ga0181565_10000461_20	Ga0181565_10000461												VOG03034	REFSEQ hypothetical protein	1.8e-23	78.4	0.39
Ga0181565_10000461_21	Ga0181565_10000461	K06871		K06871; uncharacterized protein	1.8e-36	121.1	0.52						VOG00313	sp|P07075|NRDG_BPT4 Anaerobic ribonucleoside-triphosphate reductase-activating protein	5.7e-47	155.8	7.1
Ga0181565_10000461_22	Ga0181565_10000461
Ga0181565_10000461_23	Ga0181565_10000461												VOG17672	REFSEQ hypothetical protein	1.7e-48	160.5	0.07
Ga0181565_10000461_24	Ga0181565_10000461
Ga0181565_10000461_25	Ga0181565_10000461												VOG00006	REFSEQ hypothetical protein	1.2e-18	63.1	10
Ga0181565_10000461_26	Ga0181565_10000461	K06871		K06871; uncharacterized protein	8.4e-22	72.7	0.52						VOG03358	REFSEQ hypothetical protein	1.3e-76	253.2	0.14
Ga0181565_10000461_27	Ga0181565_10000461
Ga0181565_10000461_28	Ga0181565_10000461	K06871		K06871; uncharacterized protein	1.1e-24	82.1	0.52						VOG00313	sp|P07075|NRDG_BPT4 Anaerobic ribonucleoside-triphosphate reductase-activating protein	2.8e-52	173.3	7.1
Ga0181565_10000461_29	Ga0181565_10000461
Ga0181565_10000461_30	Ga0181565_10000461
Ga0181565_10000461_31	Ga0181565_10000461	K06871		K06871; uncharacterized protein	7.8e-21	69.5	0.52						VOG03358	REFSEQ hypothetical protein	4.5e-55	182.3	0.14
Ga0181565_10000461_32	Ga0181565_10000461												VOG17673	REFSEQ hypothetical protein	1.4e-31	104.6	0.07
Ga0181565_10000461_33	Ga0181565_10000461
Ga0181565_10000461_34	Ga0181565_10000461
Ga0181565_10000461_35	Ga0181565_10000461	K14266	AMG	prnA, rebH, ktzQ; tryptophan 7-halogenase [EC:1.14.19.9]	6e-84	277.6	0.23	PF04820.14	Tryptophan halogenase	1.7e-75	249.6	0.27	VOG09940	sp|Q8KHZ8|REBH_NOCAE Flavin-dependent tryptophan halogenase RebH	6.6e-90	297.6	0.83
Ga0181565_10000461_36	Ga0181565_10000461												VOG00704	REFSEQ hypothetical protein	1.1e-29	99	1.51
Ga0181565_10000461_37	Ga0181565_10000461
Ga0181565_10000461_38	Ga0181565_10000461
Ga0181565_10000461_39	Ga0181565_10000461
Ga0181565_10000461_40	Ga0181565_10000461
Ga0181565_10000461_41	Ga0181565_10000461
Ga0181565_10000461_42	Ga0181565_10000461							PF12086.8	Protein of unknown function (DUF3563)	1.7e-12	42	0
Ga0181565_10000461_43	Ga0181565_10000461
Ga0181565_10000461_44	Ga0181565_10000461
Ga0181565_10000461_45	Ga0181565_10000461
Ga0181565_10000461_46	Ga0181565_10000461	K23077		dsrC; dissimilatory sulfite reductase related protein	3.1e-26	86.9	0.01	PF04358.13	DsrC like protein	1.5e-23	78.4	0.04
Ga0181565_10000461_47	Ga0181565_10000461
Ga0181565_10000461_48	Ga0181565_10000461
Ga0181565_10000461_49	Ga0181565_10000461	K01627	AMG	kdsA; 2-dehydro-3-deoxyphosphooctonate aldolase (KDO 8-P synthase) [EC:2.5.1.55]	3.8e-59	195.9	0	PF00793.20	DAHP synthetase I family	8.2e-31	101.9	0.07
Mariner_1000289_1	Mariner_1000289
Mariner_1000289_2	Mariner_1000289
Mariner_1000289_3	Mariner_1000289
Mariner_1000289_4	Mariner_1000289
Mariner_1000289_5	Mariner_1000289
Mariner_1000289_6	Mariner_1000289
Mariner_1000289_7	Mariner_1000289
Mariner_1000289_8	Mariner_1000289
Mariner_1000289_9	Mariner_1000289
Mariner_1000289_10	Mariner_1000289
Mariner_1000289_11	Mariner_1000289
Mariner_1000289_12	Mariner_1000289
Mariner_1000289_13	Mariner_1000289
Mariner_1000289_14	Mariner_1000289
Mariner_1000289_15	Mariner_1000289
Mariner_1000289_16	Mariner_1000289
Mariner_1000289_17	Mariner_1000289
Mariner_1000289_18	Mariner_1000289												VOG11585	sp|P23208|TERS_BPT5 Probable terminase, small subunit	4e-43	142.2	1.23
Mariner_1000289_19	Mariner_1000289
Mariner_1000289_20	Mariner_1000289
Mariner_1000289_21	Mariner_1000289
Mariner_1000289_22	Mariner_1000289
Mariner_1000289_23	Mariner_1000289	K11180	AMG	dsrA; dissimilatory sulfite reductase alpha subunit [EC:1.8.99.5]	8.8e-175	576.2	0.01	PF01077.22	Nitrite and sulphite reductase 4Fe-4S domain	6.1e-31	102.1	0.02
Mariner_1000289_24	Mariner_1000289
Mariner_1000289_25	Mariner_1000289	K11179	AMG	tusE, dsrC; tRNA 2-thiouridine synthesizing protein E [EC:2.8.1.-]	1.7e-43	142.7	0.03	PF04358.13	DsrC like protein	2.7e-43	141.9	0.04
Mariner_1000289_26	Mariner_1000289	K04085	AMG	tusA, sirA; tRNA 2-thiouridine synthesizing protein A [EC:2.8.1.-]	2.3e-29	97.2	0	PF01206.17	Sulfurtransferase TusA	2.4e-25	83.2	0
Mariner_1000289_27	Mariner_1000289	K04488		iscU, nifU; nitrogen fixation protein NifU and related proteins	6.9e-41	135.5	0.04	PF01592.16	NifU-like N terminal domain	1.6e-54	178.5	0.05
Mariner_1000289_28	Mariner_1000289
Mariner_1000289_29	Mariner_1000289	K15724		erpA; iron-sulfur cluster insertion protein	3.5e-60	198.1	0.01	PF01521.20	Iron-sulphur cluster biosynthesis	4.9e-21	70.1	0.02	VOG08803	sp|A0KNY6|ERPA_AERHH Iron-sulfur cluster insertion protein ErpA	2.4e-21	71.1	0.02
Mariner_1000289_30	Mariner_1000289	K07390		grxD, GLRX5; monothiol glutaredoxin	2.9e-41	136.1	0	PF00462.24	Glutaredoxin	1.6e-15	52.1	1.01
Mariner_1000289_31	Mariner_1000289	K13628		iscA; iron-sulfur cluster assembly protein	4e-41	136.1	0.01	PF01521.20	Iron-sulphur cluster biosynthesis	2.1e-18	61.6	0.02	VOG08803	sp|A0KNY6|ERPA_AERHH Iron-sulfur cluster insertion protein ErpA	1e-17	59.4	0.02
Mariner_1000289_32	Mariner_1000289
Mariner_1000289_33	Mariner_1000289
Mariner_1000289_34	Mariner_1000289
Mariner_1000289_35	Mariner_1000289	K06217		phoH, phoL; phosphate starvation-inducible protein PhoH and related proteins	6.2e-96	317.6	1.39	PF02562.16	PhoH-like protein	4.1e-75	246.7	2.56	VOG02747	sp|P46343|PHOL_BACSU PhoH-like protein	4.2e-73	241.6	10
Mariner_1000289_36	Mariner_1000289
Mariner_1000289_37	Mariner_1000289							PF07087.11	Protein of unknown function (DUF1353)	1.6e-12	42.1	0.45	VOG00750	REFSEQ hypothetical protein	6.2e-32	105.1	1.27
Mariner_1000289_38	Mariner_1000289
Mariner_1000289_39	Mariner_1000289
Mariner_1000289_40	Mariner_1000289
Mariner_1000289_41	Mariner_1000289	K06909		xtmB; phage terminase large subunit	2.8e-31	104	4.5	PF03237.15	Terminase-like family	1.9e-12	42.3	2.85	VOG00991	sp|P17312|TERL_BPT4 Terminase, large subunit	5.2e-64	211.5	9.8
Mariner_1000289_42	Mariner_1000289												VOG11584	sp|Q6QGD4|ENDON_BPT5 Nicking endonuclease	1.3e-39	130.3	1.1
Mariner_1000289_43	Mariner_1000289							PF04860.12	Phage portal protein	3e-55	182.6	4.78	VOG00236	sp|Q4Z9G3|PORTL_BPTWO Probable portal protein	4.1e-51	169.5	10
Mariner_1000289_44	Mariner_1000289
Mariner_1000289_45	Mariner_1000289	K06904		K06904; uncharacterized protein	2.8e-27	90.8	2.41	PF04586.17	Caudovirus prohead serine protease	7.2e-18	60.3	1.83	VOG00710	sp|Q6QGD8|CAPSD_BPT5 Major capsid protein	1e-42	141.7	2.21
Mariner_1000289_46	Mariner_1000289												VOG00364	sp|Q6QGD9|HCP_BPT5 Head completion protein	3.1e-21	71.2	1.78
Mariner_1000289_47	Mariner_1000289
Ga0211564_10000002_1	Ga0211564_10000002
Ga0211564_10000002_2	Ga0211564_10000002
Ga0211564_10000002_3	Ga0211564_10000002
Ga0211564_10000002_4	Ga0211564_10000002
Ga0211564_10000002_5	Ga0211564_10000002
Ga0211564_10000002_6	Ga0211564_10000002
Ga0211564_10000002_7	Ga0211564_10000002
Ga0211564_10000002_8	Ga0211564_10000002
Ga0211564_10000002_9	Ga0211564_10000002
Ga0211564_10000002_10	Ga0211564_10000002	K04488		iscU, nifU; nitrogen fixation protein NifU and related proteins	8.9e-40	131.8	0.04	PF01592.16	NifU-like N terminal domain	3.8e-56	183.8	0.05
Ga0211564_10000002_11	Ga0211564_10000002
Ga0211564_10000002_12	Ga0211564_10000002	K13628		iscA; iron-sulfur cluster assembly protein	6e-32	106	0.01	PF01521.20	Iron-sulphur cluster biosynthesis	6.5e-16	53.6	0.02	VOG08803	sp|A0KNY6|ERPA_AERHH Iron-sulfur cluster insertion protein ErpA	9.4e-25	82.1	0.02
Ga0211564_10000002_13	Ga0211564_10000002
Ga0211564_10000002_14	Ga0211564_10000002
Ga0211564_10000002_15	Ga0211564_10000002
Ga0211564_10000002_16	Ga0211564_10000002
Ga0211564_10000002_17	Ga0211564_10000002
Ga0211564_10000002_18	Ga0211564_10000002												VOG00025	sp|A4XQF5|Y803_PSEMY PKHD-type hydroxylase Pmen_0803	9.9e-32	106.1	10
Ga0211564_10000002_19	Ga0211564_10000002
Ga0211564_10000002_20	Ga0211564_10000002
Ga0211564_10000002_21	Ga0211564_10000002							PF13671.6	AAA domain	7.8e-13	43.8	1.38	VOG12726	REFSEQ hypothetical protein	3.2e-33	110.3	0.58
Ga0211564_10000002_22	Ga0211564_10000002
Ga0211564_10000002_23	Ga0211564_10000002												VOG00537	sp|P17172|BP27_BPT4 Baseplate central spike complex protein gp27	1.8e-54	180.2	9.49
Ga0211564_10000002_24	Ga0211564_10000002												VOG02524	sp|P16011|BP53_BPT4 Baseplate wedge protein gp53	1.7e-40	133.8	9.2
Ga0211564_10000002_25	Ga0211564_10000002												VOG09814	sp|P13339|BP48_BPT4 Baseplate tail-tube junction protein gp48	5.5e-51	168.8	9.3
Ga0211564_10000002_26	Ga0211564_10000002												VOG00771	sp|P15075|VG50_BPT4 Head completion protein Gp50	5.9e-38	125.3	10
Ga0211564_10000002_27	Ga0211564_10000002												VOG02569	sp|P15076|DNAPR_BPT4 Terminal DNA protecting protein	2.2e-37	123.8	6.97
Ga0211564_10000002_28	Ga0211564_10000002												VOG00064	sp|P13333|TUBE_BPT4 Tail tube protein gp19	7.8e-30	98.7	10
Ga0211564_10000002_29	Ga0211564_10000002							PF12322.8	T4 bacteriophage base plate protein	1.5e-46	153.5	1.78	VOG00981	sp|P17173|TAP51_BPT4 Baseplate hub assembly protein gp51	4e-55	182	10
Ga0211564_10000002_30	Ga0211564_10000002												VOG00810	REFSEQ hypothetical protein	1.9e-20	67.4	2.49
Ga0211564_10000002_31	Ga0211564_10000002
Ga0211564_10000002_32	Ga0211564_10000002
Ga0211564_10000002_33	Ga0211564_10000002
Ga0211564_10000002_34	Ga0211564_10000002
Ga0211564_10000002_35	Ga0211564_10000002
Ga0211564_10000002_36	Ga0211564_10000002							PF08804.10	gp32 DNA binding protein like	7e-46	151.9	1.57	VOG02465	sp|P09035|VHED_BPT2 Single-stranded DNA-binding protein (Fragment)	5.2e-101	333.6	10
Ga0211564_10000002_37	Ga0211564_10000002
Ga0211564_10000002_38	Ga0211564_10000002
Ga0211564_10000002_39	Ga0211564_10000002
Ga0211564_10000002_40	Ga0211564_10000002
Ga0211564_10000002_41	Ga0211564_10000002							PF08993.10	T4 gene Gp59 loader of gp41 DNA helicase	1.6e-16	55.6	1	VOG03369	sp|P13342|VG59_BPT4 Protein Gp59	2.3e-62	205.4	8.57
Ga0211564_10000002_42	Ga0211564_10000002							PF16805.5	Phage late-transcription coactivator	1.8e-20	67.9	1.15	VOG09828	sp|P13338|VG33_BPT4 RNA polymerase-associated protein Gp33	8e-21	68.8	8.99
Ga0211564_10000002_43	Ga0211564_10000002	K19465		MGME1, DDK1; mitochondrial genome maintenance exonuclease 1 [EC:3.1.-.-]	5.1e-29	96.7	0.96						VOG01402	REFSEQ hypothetical protein	1.8e-48	160.1	6.56
Ga0211564_10000002_44	Ga0211564_10000002
Ga0211564_10000002_45	Ga0211564_10000002							PF13759.6	Putative 2OG-Fe(II) oxygenase	4e-15	51.2	1.56	VOG00006	REFSEQ hypothetical protein	3.2e-26	87.9	10
Ga0211564_10000002_46	Ga0211564_10000002	K08640		E3.4.17.14; zinc D-Ala-D-Ala carboxypeptidase [EC:3.4.17.14]	8.6e-16	52.9	1.65	PF08291.11	Peptidase M15	3.1e-25	83.5	1.32	VOG00542	REFSEQ hypothetical protein	2.4e-27	91.1	4.28
Ga0211564_10000002_47	Ga0211564_10000002
Ga0211564_10000002_48	Ga0211564_10000002
Ga0211564_10000002_49	Ga0211564_10000002	K07175		phoH2; PhoH-like ATPase	7.2e-44	145.2	1.17	PF02562.16	PhoH-like protein	1.1e-48	160.4	2.56	VOG02747	sp|P46343|PHOL_BACSU PhoH-like protein	2.7e-71	235.7	10
Ga0211564_10000002_50	Ga0211564_10000002	K17226	AMG	soxY; sulfur-oxidizing protein SoxY	1.3e-42	140.7	0	PF13501.6	Sulfur oxidation protein SoxY	2.8e-22	74.1	0
Ga0211564_10000002_51	Ga0211564_10000002
Ga0211564_10000002_52	Ga0211564_10000002
Ga0211564_10000002_53	Ga0211564_10000002
Ga0211564_10000002_54	Ga0211564_10000002
Ga0211564_10000002_55	Ga0211564_10000002												VOG03082	REFSEQ hypothetical protein	4e-50	165.2	3.51
Ga0211564_10000002_56	Ga0211564_10000002	K01449		cwlJ, sleB; N-acetylmuramoyl-L-alanine amidase [EC:3.5.1.28]	3.5e-24	80.7	0.93	PF07486.12	Cell Wall Hydrolase	1.8e-23	78.4	0.91	VOG09850	REFSEQ hypothetical protein	5.5e-40	131.9	4.04
Ga0211564_10000002_57	Ga0211564_10000002
Ga0211564_10000002_58	Ga0211564_10000002												VOG03187	REFSEQ hypothetical protein	6.9e-56	183.2	4.1
Ga0211564_10000002_59	Ga0211564_10000002	K01146		xni; protein Xni	4.9e-15	50.6	0.7	PF02739.16	5'-3' exonuclease, N-terminal resolvase-like domain	7.9e-20	66.4	0.94	VOG03061	sp|P13319|RNH_BPT4 Ribonuclease H	5.1e-34	112.9	10
Ga0211564_10000002_60	Ga0211564_10000002
Ga0211564_10000002_61	Ga0211564_10000002
Ga0211564_10000002_62	Ga0211564_10000002	K02970		RP-S21, MRPS21, rpsU; small subunit ribosomal protein S21	6e-15	50.7	0.04	PF01165.20	Ribosomal protein S21	1.3e-14	48.7	0.06	VOG20965	REFSEQ 30S ribosomal protein S21	4.6e-13	44.1	0.09
Ga0211564_10000002_63	Ga0211564_10000002
Ga0211564_10000002_64	Ga0211564_10000002
Ga0211564_10000002_65	Ga0211564_10000002												VOG11847	REFSEQ hypothetical protein	3.5e-17	57.3	0.39
Ga0211564_10000002_66	Ga0211564_10000002
Ga0211564_10000002_67	Ga0211564_10000002
Ga0211564_10000002_68	Ga0211564_10000002
Ga0211564_10000002_69	Ga0211564_10000002												VOG00479	sp|O48499|D14_BPT5 Protein D14	1.1e-21	72.4	10
Ga0211564_10000002_70	Ga0211564_10000002
Ga0211564_10000002_71	Ga0211564_10000002	K00527		rtpR; ribonucleoside-triphosphate reductase (thioredoxin) [EC:1.17.4.2]	1.8e-119	394.9	1.39	PF02867.15	Ribonucleotide reductase, barrel domain	4.5e-12	40.2	5.4	VOG09395	sp|A6Q367|RTPR_NITSB Probable adenosylcobalamin-dependent ribonucleoside-triphosphate reductase	5.2e-219	723.5	1.07
Ga0211564_10000002_72	Ga0211564_10000002												VOG00056	sp|P04520|PRIM_BPT4 DNA primase	4.1e-52	172.8	10
Ga0211564_10000002_73	Ga0211564_10000002												VOG01400	REFSEQ hypothetical protein	6.9e-22	72.6	6.93
Ga0211564_10000002_74	Ga0211564_10000002
Ga0211564_10000002_75	Ga0211564_10000002							PF07087.11	Protein of unknown function (DUF1353)	7.9e-17	55.8	0.45	VOG00750	REFSEQ hypothetical protein	1.5e-43	142.9	1.27
Ga0211564_10000002_76	Ga0211564_10000002
Ga0211564_10000002_77	Ga0211564_10000002												VOG00394	sp|P39504|SPAN1_BPT4 Spanin, inner membrane subunit	2.7e-13	45	5.16
Ga0211564_10000002_78	Ga0211564_10000002
Ga0211564_10000002_79	Ga0211564_10000002
Ga0211564_10000002_80	Ga0211564_10000002												VOG01396	sp|P39228|Y01K_BPT4 Uncharacterized 5.9 kDa protein in Gp58-sp intergenic region	1.8e-24	81.6	4.25
Ga0211564_10000002_81	Ga0211564_10000002												VOG10132	REFSEQ hypothetical protein	1.5e-41	135.9	4.95
Ga0211564_10000002_82	Ga0211564_10000002
Ga0211564_10000002_83	Ga0211564_10000002
Ga0211564_10000002_84	Ga0211564_10000002
Ga0211564_10000002_85	Ga0211564_10000002
Ga0211564_10000002_86	Ga0211564_10000002												VOG00456	sp|P59935|53DR_BPKV4 Putative 5'(3')-deoxyribonucleotidase	1.2e-30	101.7	2.14
Ga0211564_10000002_87	Ga0211564_10000002												VOG03779	REFSEQ hypothetical protein	6.1e-15	50.4	0.26
Ga0211564_10000002_88	Ga0211564_10000002
Ga0211564_10000002_89	Ga0211564_10000002												VOG03154	REFSEQ cytitidyltransferase	1.4e-90	299.2	4.79
Ga0211564_10000002_90	Ga0211564_10000002
Ga0211564_10000002_91	Ga0211564_10000002
Ga0211564_10000002_92	Ga0211564_10000002												VOG11860	REFSEQ hypothetical protein	3.8e-76	251.5	0.77
Ga0211564_10000002_93	Ga0211564_10000002												VOG10133	REFSEQ hypothetical protein	3.9e-70	231.8	3.94
Ga0211564_10000002_94	Ga0211564_10000002							PF13759.6	Putative 2OG-Fe(II) oxygenase	1.2e-14	49.6	1.56	VOG00006	REFSEQ hypothetical protein	1.1e-27	92.7	10
Ga0211564_10000002_95	Ga0211564_10000002
Ga0211564_10000002_96	Ga0211564_10000002	K02314		dnaB; replicative DNA helicase [EC:3.6.4.12]	3.9e-30	100	5.15	PF03796.15	DnaB-like helicase C terminal domain	4.3e-20	67.1	5.28	VOG00557	sp|P04530|VG41_BPT4 ATP-dependent helicase 41	3.6e-85	282	10
Ga0211564_10000002_97	Ga0211564_10000002
Ga0211564_10000002_98	Ga0211564_10000002	K03553		recA; recombination protein RecA	2.2e-23	77.9	2.34	PF00154.21	recA bacterial DNA recombination protein	2e-16	55.2	1.81	VOG01109	sp|P04529|UVSX_BPT4 Recombination and repair protein	2.2e-81	268.6	10
Ga0211564_10000002_99	Ga0211564_10000002												VOG03037	REFSEQ hypothetical protein	8.4e-17	56.6	3.88
Ga0211564_10000002_100	Ga0211564_10000002												VOG10563	REFSEQ hypothetical protein	2.3e-14	48.5	0.44
Ga0211564_10000002_101	Ga0211564_10000002												VOG02905	REFSEQ hypothetical protein	3.9e-17	57.6	0.56
Ga0211564_10000002_102	Ga0211564_10000002	K00558	AMG	DNMT1, dcm; DNA (cytosine-5)-methyltransferase 1 [EC:2.1.1.37]	8.6e-61	200.7	3.5	PF00145.17	C-5 cytosine-specific DNA methylase	1.3e-55	184.1	3.75	VOG01461	sp|P05302|MTD1_DESNO Modification methylase DdeI	4.4e-48	158.8	1.68
Ga0211564_10000002_103	Ga0211564_10000002	K02319		pol; DNA polymerase, archaea type [EC:2.7.7.7]	4.3e-97	321.1	2.28	PF00136.21	DNA polymerase family B	8.8e-44	144.9	1.65	VOG00109	sp|Q38087|DPOL_BPR69 DNA-directed DNA polymerase	1.2e-162	537.9	10
Ga0211564_10000002_104	Ga0211564_10000002												VOG11855	REFSEQ hypothetical protein	1.8e-26	87.1	1.42
Ga0211564_10000002_105	Ga0211564_10000002							PF01818.17	Bacteriophage translational regulator	2.8e-44	145	1.14	VOG02657	sp|P69626|REGA_BPT6 Translation repressor protein	5.6e-59	192.8	9.12
Ga0211564_10000002_106	Ga0211564_10000002							PF16790.5	Bacteriophage clamp loader A subunit	2.2e-13	45.9	1	VOG09773	sp|P04527|DPA62_BPT4 Sliding-clamp-loader gp44 subunit	7.5e-40	131.6	9.49
Ga0211564_10000002_107	Ga0211564_10000002							PF13759.6	Putative 2OG-Fe(II) oxygenase	1.7e-15	52.3	1.56	VOG00006	REFSEQ hypothetical protein	5.6e-24	80.5	10
Ga0211564_10000002_108	Ga0211564_10000002	K04801		rfcS; replication factor C small subunit	2.9e-56	185.9	1.5	PF00004.29	ATPase family associated with various cellular activities (AAA)	3.4e-17	58.2	2.06	VOG01833	sp|P04526|DPA44_BPT4 Sliding-clamp-loader gp44 subunit	5.5e-111	366.1	10
Ga0211564_10000002_109	Ga0211564_10000002							PF09116.10	gp45 sliding clamp, C terminal	7.2e-16	53.2	0.74	VOG09774	sp|P04525|DPA5_BPT4 DNA polymerase clamp	3.6e-72	237.5	9.54
Ga0211564_10000002_110	Ga0211564_10000002							PF11753.8	Protein of unknwon function (DUF3310)	5e-25	82.6	4.26	VOG00194	sp|P07719|V17_BPT3 Gene 1.7 protein	1.2e-27	92.7	2.24
Ga0211564_10000002_111	Ga0211564_10000002	K04080		ibpA; molecular chaperone IbpA	2.1e-48	160.2	0.71	PF00011.21	Hsp20/alpha crystallin family	5.8e-19	63.2	0.65	VOG10134	sp|P70918|HSPB_BRADU Small heat shock protein HspB	6.5e-46	150.8	4.14
Ga0211564_10000002_112	Ga0211564_10000002							PF06067.11	Domain of unknown function (DUF932)	5.2e-42	139.1	0.73	VOG10569	REFSEQ hypothetical protein	4.2e-54	179	2.97
Ga0211564_10000002_113	Ga0211564_10000002
Ga0211564_10000002_114	Ga0211564_10000002
Ga0211564_10000002_115	Ga0211564_10000002
Ga0211564_10000002_116	Ga0211564_10000002
Ga0211564_10000002_117	Ga0211564_10000002	K00571		E2.1.1.72; site-specific DNA-methyltransferase (adenine-specific) [EC:2.1.1.72]	3.5e-57	189.3	3.81	PF01555.18	DNA methylase	2e-34	114.3	5.1	VOG00119	sp|A6WWI2|MTB1_OCHA4 Modification methylase BabI	3.4e-79	262.1	3.44
Ga0211564_10000002_118	Ga0211564_10000002	K03546		sbcC, rad50; DNA repair protein SbcC/Rad50	3.9e-50	166	3.31	PF13476.6	AAA domain	1.1e-16	57	1.11	VOG00654	sp|P04522|EXO2_BPT4 Exonuclease subunit 2	4.8e-123	407.3	10
Ga0211564_10000002_119	Ga0211564_10000002	K21527		mom; adenine modification enzyme [EC:2.3.1.-]	2e-25	84.6	0.32						VOG02633	sp|P06018|MOM_BPMU Adenine modification enzyme mom	1.6e-34	114.3	1.4
Ga0211564_10000002_120	Ga0211564_10000002												VOG02758	REFSEQ hypothetical protein	1.2e-19	65.4	0.35
Ga0211564_10000002_121	Ga0211564_10000002
Ga0211564_10000002_122	Ga0211564_10000002												VOG00006	REFSEQ hypothetical protein	4.1e-22	74.5	10
Ga0211564_10000002_123	Ga0211564_10000002
Ga0211564_10000002_124	Ga0211564_10000002	K02040		pstS; phosphate transport system substrate-binding protein	9e-47	155.2	0.22	PF12849.7	PBP superfamily domain	6.3e-36	119.5	0.21
Ga0211564_10000002_125	Ga0211564_10000002	K23075		garA; glutathione amide-dependent peroxidase [EC:1.11.1.17]	7.8e-55	180.6	0.12	PF08534.10	Redoxin	4.8e-29	96	0.09	VOG11831	sp|P44758|PRX5_HAEIN Hybrid peroxiredoxin hyPrx5	1.2e-68	224.8	0.78
Ga0211564_10000002_126	Ga0211564_10000002	K03547		sbcD, mre11; DNA repair protein SbcD/Mre11	6.9e-30	99.6	2.76	PF00149.28	Calcineurin-like phosphoesterase	2.5e-14	49.3	1.18	VOG01045	sp|P04521|EXO1_BPT4 Exonuclease subunit 1	2.1e-72	239.1	10
Ga0211564_10000002_127	Ga0211564_10000002	K01174		nuc; micrococcal nuclease [EC:3.1.31.1]	2.8e-15	51.3	0.74						VOG01047	REFSEQ hypothetical protein	9e-33	107.9	4.24
Ga0211564_10000002_128	Ga0211564_10000002
Ga0211564_10000002_129	Ga0211564_10000002	K03676		grxC, GLRX, GLRX2; glutaredoxin 3	6.6e-16	53.7	0.25	PF00462.24	Glutaredoxin	1.1e-15	52.7	1.01	VOG00051	sp|P68692|GLRX1_VACCW Glutaredoxin-1	5.9e-18	60.2	10
Ga0211564_10000002_130	Ga0211564_10000002												VOG09778	sp|P04524|RP55_BPT4 RNA polymerase sigma factor	5.4e-56	184.5	9.78
Ga0211564_10000002_131	Ga0211564_10000002												VOG00214	REFSEQ hypothetical protein	5.2e-16	53.9	10
Ga0211564_10000002_132	Ga0211564_10000002
Ga0211564_10000002_133	Ga0211564_10000002	K19789		radD; DNA repair protein RadD	2.7e-30	100.6	3.7	PF04851.15	Type III restriction enzyme, res subunit	3.7e-18	61.1	4.63	VOG00935	sp|P20703|UVSW_BPT4 ATP-dependent DNA helicase uvsW	1.2e-85	282.8	10
Ga0211564_10000002_134	Ga0211564_10000002												VOG01381	REFSEQ ferrochelatase	6.2e-50	164.6	1.29
Ga0211564_10000002_135	Ga0211564_10000002	K07336		K07336; PKHD-type hydroxylase [EC:1.14.11.-]	3.4e-24	81	0.86	PF13640.6	2OG-Fe(II) oxygenase superfamily	3.5e-15	51.8	1.08	VOG00025	sp|A4XQF5|Y803_PSEMY PKHD-type hydroxylase Pmen_0803	1.8e-26	88.9	10
Ga0211564_10000002_136	Ga0211564_10000002							PF11056.8	Recombination, repair and ssDNA binding protein UvsY	3e-30	100.3	1.12	VOG01503	sp|P04537|UVSY_BPT4 Recombination protein uvsY	9.1e-43	140.9	9.33
Ga0211564_10000002_137	Ga0211564_10000002												VOG00064	sp|P13333|TUBE_BPT4 Tail tube protein gp19	2.2e-27	90.7	10
Ga0211564_10000002_138	Ga0211564_10000002							PF07068.11	Major capsid protein Gp23	8.3e-93	306.8	1.92	VOG02877	sp|P04535|CAPSH_BPT4 Major capsid protein	1.8e-165	546.4	10
Ga0211564_10000002_139	Ga0211564_10000002												VOG01880	sp|Q9ZXI1|SCAF_BPAR1 Capsid assembly scaffolding protein	2e-69	229	9.33
Ga0211564_10000002_140	Ga0211564_10000002							PF03420.13	Prohead core protein serine protease	1.5e-36	120.8	1.51	VOG00158	sp|P06807|PCPP_BPT4 Prohead core protein protease	3e-66	218.1	10
Ga0211564_10000002_141	Ga0211564_10000002
Ga0211564_10000002_142	Ga0211564_10000002
Ga0211564_10000002_143	Ga0211564_10000002
Ga0211564_10000002_144	Ga0211564_10000002							PF07230.11	Bacteriophage T4-like capsid assembly protein (Gp20)	2.3e-153	506.1	1.53	VOG00819	sp|P13334|PORTL_BPT4 Portal protein	1.3e-203	672.1	10
Ga0211564_10000002_145	Ga0211564_10000002												VOG00064	sp|P13333|TUBE_BPT4 Tail tube protein gp19	1.1e-42	140.6	10
Ga0211564_10000002_146	Ga0211564_10000002	K06907		K06907; uncharacterized protein	2.7e-42	140.2	2.77	PF04984.14	Phage tail sheath protein subtilisin-like domain	1.9e-19	65.2	2.17	VOG00295	sp|P13332|TSP_BPT4 Tail sheath protein	3.8e-201	664.6	10
Ga0211564_10000002_147	Ga0211564_10000002
Ga0211564_10000002_148	Ga0211564_10000002							PF03237.15	Terminase-like family	4.5e-22	73.8	2.85	VOG00991	sp|P17312|TERL_BPT4 Terminase, large subunit	1.5e-70	233.1	9.8
Ga0211564_10000002_149	Ga0211564_10000002
Ga0211564_10000002_150	Ga0211564_10000002
Ga0211564_10000002_151	Ga0211564_10000002
Ga0211564_10000002_152	Ga0211564_10000002												VOG03528	sp|P17311|TERS_BPT4 Terminase, small subunit	9e-33	108.4	9.19
Ga0211564_10000002_153	Ga0211564_10000002
Ga0211564_10000002_154	Ga0211564_10000002							PF16724.5	T4-like virus Myoviridae tail sheath stabiliser	6.6e-42	138.8	1.32	VOG09809	sp|P11112|COMPL_BPT4 Tail completion protein gp15	6.1e-81	266.8	9.82
Ga0211564_10000002_155	Ga0211564_10000002							PF11649.8	Virus neck protein	1.4e-30	101.6	1.32	VOG09808	sp|P11111|NECK2_BPT4 Neck protein gp14	2.3e-75	249.1	9.52
Ga0211564_10000002_156	Ga0211564_10000002												VOG00947	sp|P11110|NECK1_BPT4 Neck protein gp13	9.3e-88	288.9	9.94
Ga0211564_10000002_157	Ga0211564_10000002							PF13759.6	Putative 2OG-Fe(II) oxygenase	9.3e-22	72.4	1.56	VOG00006	REFSEQ hypothetical protein	3.9e-31	103.9	10
Ga0211564_10000002_158	Ga0211564_10000002	K07336		K07336; PKHD-type hydroxylase [EC:1.14.11.-]	2e-29	98.1	0.86	PF13640.6	2OG-Fe(II) oxygenase superfamily	5.9e-14	47.8	1.08	VOG00025	sp|A4XQF5|Y803_PSEMY PKHD-type hydroxylase Pmen_0803	8.3e-29	96.6	10
Ga0211564_10000002_159	Ga0211564_10000002
Ga0211564_10000002_160	Ga0211564_10000002
Ga0211564_10000002_161	Ga0211564_10000002
Ga0211564_10000002_162	Ga0211564_10000002												VOG02513	REFSEQ hypothetical protein	3.4e-13	41.5	1.73
Ga0211564_10000002_163	Ga0211564_10000002												VOG00716	REFSEQ hypothetical protein	7.1e-16	53.4	1.74
Ga0211564_10000002_164	Ga0211564_10000002
Ga0211564_10000002_165	Ga0211564_10000002												VOG00185	REFSEQ hypothetical protein	1.3e-17	58.8	7.33
Ga0211564_10000002_166	Ga0211564_10000002							PF16075.5	Domain of unknown function (DUF4815)	1.9e-44	146.9	1.52	VOG01969	REFSEQ hypothetical protein	0	1498	8.39
Ga0063241_1000286_1	Ga0063241_1000286												VOG03049	REFSEQ hypothetical protein	2.2e-23	77.6	1.28
Ga0063241_1000286_2	Ga0063241_1000286												VOG01396	sp|P39228|Y01K_BPT4 Uncharacterized 5.9 kDa protein in Gp58-sp intergenic region	1.3e-28	95	4.25
Ga0063241_1000286_3	Ga0063241_1000286												VOG10132	REFSEQ hypothetical protein	4.3e-42	137.7	4.95
Ga0063241_1000286_4	Ga0063241_1000286
Ga0063241_1000286_5	Ga0063241_1000286
Ga0063241_1000286_6	Ga0063241_1000286
Ga0063241_1000286_7	Ga0063241_1000286												VOG03154	REFSEQ cytitidyltransferase	7.4e-70	230.9	4.79
Ga0063241_1000286_8	Ga0063241_1000286												VOG10133	REFSEQ hypothetical protein	3.9e-62	205.5	3.94
Ga0063241_1000286_9	Ga0063241_1000286
Ga0063241_1000286_10	Ga0063241_1000286
Ga0063241_1000286_11	Ga0063241_1000286												VOG16015	REFSEQ hypothetical protein	1.9e-47	157.2	1.59
Ga0063241_1000286_12	Ga0063241_1000286
Ga0063241_1000286_13	Ga0063241_1000286												VOG16083	REFSEQ hypothetical protein	1.4e-23	78.8	0.39
Ga0063241_1000286_14	Ga0063241_1000286	K02314		dnaB; replicative DNA helicase [EC:3.6.4.12]	3.3e-28	93.6	5.15	PF03796.15	DnaB-like helicase C terminal domain	6.8e-20	66.4	5.28	VOG00557	sp|P04530|VG41_BPT4 ATP-dependent helicase 41	3.3e-85	282.1	10
Ga0063241_1000286_15	Ga0063241_1000286												VOG11888	REFSEQ hypothetical protein	2.8e-12	41.3	0.91
Ga0063241_1000286_16	Ga0063241_1000286	K03553		recA; recombination protein RecA	3.1e-28	93.9	2.34	PF00154.21	recA bacterial DNA recombination protein	5.9e-18	60.3	1.81	VOG01109	sp|P04529|UVSX_BPT4 Recombination and repair protein	1.3e-83	275.9	10
Ga0063241_1000286_17	Ga0063241_1000286
Ga0063241_1000286_18	Ga0063241_1000286	K02319		pol; DNA polymerase, archaea type [EC:2.7.7.7]	1.5e-22	74.5	2.28						VOG00109	sp|Q38087|DPOL_BPR69 DNA-directed DNA polymerase	2.2e-48	159.9	10
Ga0063241_1000286_19	Ga0063241_1000286
Ga0063241_1000286_20	Ga0063241_1000286
Ga0063241_1000286_21	Ga0063241_1000286
Ga0063241_1000286_22	Ga0063241_1000286	K02319		pol; DNA polymerase, archaea type [EC:2.7.7.7]	6.3e-54	178.3	2.28	PF03104.19	DNA polymerase family B, exonuclease domain	3.1e-31	103.7	0.27	VOG00109	sp|Q38087|DPOL_BPR69 DNA-directed DNA polymerase	7.5e-80	264	10
Ga0063241_1000286_23	Ga0063241_1000286	K04080		ibpA; molecular chaperone IbpA	5.2e-49	162.2	0.71	PF00011.21	Hsp20/alpha crystallin family	2.2e-18	61.3	0.65	VOG10134	sp|P70918|HSPB_BRADU Small heat shock protein HspB	4.4e-41	135.1	4.14
Ga0063241_1000286_24	Ga0063241_1000286	K06223		dam; DNA adenine methylase [EC:2.1.1.72]	8.4e-49	161.9	2.63	PF02086.15	D12 class N6 adenine-specific DNA methyltransferase	2.8e-23	77.9	2.58	VOG00314	sp|P29347|MTS1_STRSA Modification methylase StsI	9.5e-41	134.7	10
Ga0063241_1000286_25	Ga0063241_1000286
Ga0063241_1000286_26	Ga0063241_1000286
Ga0063241_1000286_27	Ga0063241_1000286							PF01503.17	Phosphoribosyl-ATP pyrophosphohydrolase	2.1e-26	87.3	0.45	VOG00286	sp|Q5UQE7|YL479_MIMIV Uncharacterized protein L479	9.6e-42	137.2	4.79
Ga0063241_1000286_28	Ga0063241_1000286							PF01818.17	Bacteriophage translational regulator	3.4e-44	144.8	1.14	VOG02657	sp|P69626|REGA_BPT6 Translation repressor protein	1.5e-56	184.9	9.12
Ga0063241_1000286_29	Ga0063241_1000286							PF16790.5	Bacteriophage clamp loader A subunit	1.7e-13	46.3	1	VOG09773	sp|P04527|DPA62_BPT4 Sliding-clamp-loader gp44 subunit	5.6e-41	135.3	9.49
Ga0063241_1000286_30	Ga0063241_1000286	K04801		rfcS; replication factor C small subunit	2.2e-52	173.2	1.5	PF00004.29	ATPase family associated with various cellular activities (AAA)	1.2e-15	53.2	2.06	VOG01833	sp|P04526|DPA44_BPT4 Sliding-clamp-loader gp44 subunit	2.4e-107	354.2	10
Ga0063241_1000286_31	Ga0063241_1000286							PF11126.8	Transcriptional regulator DsbA	4.9e-15	50.6	0.5	VOG01475	sp|P13320|DSBA_BPT4 Double-stranded DNA-binding protein	2.1e-21	71.2	5.74
Ga0063241_1000286_32	Ga0063241_1000286
Ga0063241_1000286_33	Ga0063241_1000286							PF09116.10	gp45 sliding clamp, C terminal	4.4e-19	63.5	0.74	VOG09774	sp|P04525|DPA5_BPT4 DNA polymerase clamp	3.5e-74	244	9.54
Ga0063241_1000286_34	Ga0063241_1000286												VOG23578	REFSEQ hypothetical protein	5.5e-14	47.1	3.3
Ga0063241_1000286_35	Ga0063241_1000286												VOG00756	REFSEQ hypothetical protein	3.4e-77	254.2	1.33
Ga0063241_1000286_36	Ga0063241_1000286	K23077		dsrC; dissimilatory sulfite reductase related protein	6.6e-27	89	0.01	PF04358.13	DsrC like protein	6.2e-24	79.6	0.04
Ga0063241_1000286_37	Ga0063241_1000286
Ga0063241_1000286_38	Ga0063241_1000286	K09882	AMG	cobS; cobaltochelatase CobS [EC:6.6.1.2]	3.1e-66	219.4	0.92	PF07728.14	AAA domain (dynein-related subfamily)	2.8e-21	71	1.03	VOG01029	sp|Q58294|RFCL_METJA Replication factor C large subunit	4.4e-51	169	9.64
Ga0063241_1000286_39	Ga0063241_1000286												VOG01493	REFSEQ peptidase	6.3e-134	443.1	4.87
Ga0063241_1000286_40	Ga0063241_1000286
Ga0063241_1000286_41	Ga0063241_1000286	K01462		PDF, def; peptide deformylase [EC:3.5.1.88]	9.6e-45	148	0.15	PF01327.21	Polypeptide deformylase	6.6e-38	124.8	0.15	VOG15016	sp|P73441|DEF_SYNY3 Peptide deformylase	8e-45	147	0.94
Ga0063241_1000286_42	Ga0063241_1000286	K03546		sbcC, rad50; DNA repair protein SbcC/Rad50	7e-54	178.5	3.31	PF13476.6	AAA domain	7.9e-18	60.7	1.11	VOG00654	sp|P04522|EXO2_BPT4 Exonuclease subunit 2	2.1e-134	444.8	10
Ga0063241_1000286_43	Ga0063241_1000286	K03547		sbcD, mre11; DNA repair protein SbcD/Mre11	7.2e-16	53.3	2.76						VOG01045	sp|P04521|EXO1_BPT4 Exonuclease subunit 1	6.1e-74	244.2	10
Ga0063241_1000286_44	Ga0063241_1000286												VOG09778	sp|P04524|RP55_BPT4 RNA polymerase sigma factor	2e-50	166.3	9.78
Ga0063241_1000286_45	Ga0063241_1000286
Ga0063241_1000286_46	Ga0063241_1000286	K17677		IRC3; ATP-dependent helicase IRC3 [EC:3.6.4.-]	1.3e-28	95	1.76	PF04851.15	Type III restriction enzyme, res subunit	4.2e-24	80.5	4.63	VOG00935	sp|P20703|UVSW_BPT4 ATP-dependent DNA helicase uvsW	6.9e-92	303.3	10
Ga0063241_1000286_47	Ga0063241_1000286							PF11056.8	Recombination, repair and ssDNA binding protein UvsY	1.1e-26	88.8	1.12	VOG01503	sp|P04537|UVSY_BPT4 Recombination protein uvsY	3.1e-41	135.9	9.33
Ga0063241_1000286_48	Ga0063241_1000286												VOG00064	sp|P13333|TUBE_BPT4 Tail tube protein gp19	2.5e-28	93.8	10
Ga0063241_1000286_49	Ga0063241_1000286							PF07068.11	Major capsid protein Gp23	3.7e-99	327.8	1.92	VOG02877	sp|P04535|CAPSH_BPT4 Major capsid protein	1.1e-166	550.4	10
Ga0063241_1000286_50	Ga0063241_1000286												VOG01880	sp|Q9ZXI1|SCAF_BPAR1 Capsid assembly scaffolding protein	2.1e-73	242	9.33
Ga0063241_1000286_51	Ga0063241_1000286							PF03420.13	Prohead core protein serine protease	7.2e-37	121.8	1.51	VOG00158	sp|P06807|PCPP_BPT4 Prohead core protein protease	5.1e-65	214.1	10
Ga0063241_1000286_52	Ga0063241_1000286
Ga0063241_1000286_53	Ga0063241_1000286
Ga0063241_1000286_54	Ga0063241_1000286							PF07230.11	Bacteriophage T4-like capsid assembly protein (Gp20)	1.5e-136	450.6	1.53	VOG00819	sp|P13334|PORTL_BPT4 Portal protein	2.8e-195	644.7	10
Ga0063241_1000286_55	Ga0063241_1000286												VOG00064	sp|P13333|TUBE_BPT4 Tail tube protein gp19	8e-45	147.6	10
Ga0063241_1000286_56	Ga0063241_1000286	K06907		K06907; uncharacterized protein	4.9e-47	155.9	2.77	PF04984.14	Phage tail sheath protein subtilisin-like domain	3.5e-20	67.6	2.17	VOG00295	sp|P13332|TSP_BPT4 Tail sheath protein	4e-204	674.4	10
Ga0063241_1000286_57	Ga0063241_1000286							PF03237.15	Terminase-like family	6.1e-23	76.6	2.85	VOG00991	sp|P17312|TERL_BPT4 Terminase, large subunit	1.1e-81	269.9	9.8
Ga0063241_1000286_58	Ga0063241_1000286							PF11053.8	Terminase DNA packaging enzyme	9.6e-14	46.5	1	VOG03528	sp|P17311|TERS_BPT4 Terminase, small subunit	2e-40	133.3	9.19
Ga0063241_1000286_59	Ga0063241_1000286							PF16724.5	T4-like virus Myoviridae tail sheath stabiliser	1.2e-29	98.8	1.32	VOG09809	sp|P11112|COMPL_BPT4 Tail completion protein gp15	4.2e-54	178.8	9.82
Ga0063241_1000286_60	Ga0063241_1000286							PF11649.8	Virus neck protein	1.5e-43	144.1	1.32	VOG09808	sp|P11111|NECK2_BPT4 Neck protein gp14	3.7e-76	251.7	9.52
SI36aug09_135mDRAFT_c1001221_1	SI36aug09_135mDRAFT_c1001221
SI36aug09_135mDRAFT_c1001221_2	SI36aug09_135mDRAFT_c1001221	K23077		dsrC; dissimilatory sulfite reductase related protein	6.1e-25	82.7	0.01	PF04358.13	DsrC like protein	1.7e-19	65.3	0.04
SI36aug09_135mDRAFT_c1001221_3	SI36aug09_135mDRAFT_c1001221	K00526		E1.17.4.1B, nrdB, nrdF; ribonucleoside-diphosphate reductase beta chain [EC:1.17.4.1]	5.7e-56	185.2	3.84	PF00268.21	Ribonucleotide reductase, small chain	7e-34	112.5	3.77	VOG00398	sp|P69924|RIR2_ECOLI Ribonucleoside-diphosphate reductase 1 subunit beta	2.7e-62	205.3	10
SI36aug09_135mDRAFT_c1001221_4	SI36aug09_135mDRAFT_c1001221	K00525		E1.17.4.1A, nrdA, nrdE; ribonucleoside-diphosphate reductase alpha chain [EC:1.17.4.1]	1.2e-105	349.3	4.45	PF02867.15	Ribonucleotide reductase, barrel domain	3.9e-105	347.3	5.4	VOG00120	sp|P00452|RIR1_ECOLI Ribonucleoside-diphosphate reductase 1 subunit alpha	7.2e-164	541.8	10
SI36aug09_135mDRAFT_c1001221_5	SI36aug09_135mDRAFT_c1001221												VOG01396	sp|P39228|Y01K_BPT4 Uncharacterized 5.9 kDa protein in Gp58-sp intergenic region	9.5e-29	95.5	4.25
SI36aug09_135mDRAFT_c1001221_6	SI36aug09_135mDRAFT_c1001221												VOG10132	REFSEQ hypothetical protein	9.5e-35	114	4.95
SI36aug09_135mDRAFT_c1001221_7	SI36aug09_135mDRAFT_c1001221
SI36aug09_135mDRAFT_c1001221_8	SI36aug09_135mDRAFT_c1001221												VOG03154	REFSEQ cytitidyltransferase	5.5e-81	267.6	4.79
SI36aug09_135mDRAFT_c1001221_9	SI36aug09_135mDRAFT_c1001221
SI36aug09_135mDRAFT_c1001221_10	SI36aug09_135mDRAFT_c1001221												VOG10133	REFSEQ hypothetical protein	9.2e-68	224	3.94
SI36aug09_135mDRAFT_c1001221_11	SI36aug09_135mDRAFT_c1001221
Ga0099963_1014832_1	Ga0099963_1014832
Ga0099963_1014832_2	Ga0099963_1014832
Ga0099963_1014832_3	Ga0099963_1014832
Ga0099963_1014832_4	Ga0099963_1014832												VOG00394	sp|P39504|SPAN1_BPT4 Spanin, inner membrane subunit	2.9e-13	44.9	5.16
Ga0099963_1014832_5	Ga0099963_1014832
Ga0099963_1014832_6	Ga0099963_1014832							PF07087.11	Protein of unknown function (DUF1353)	5.8e-16	53.1	0.45	VOG00750	REFSEQ hypothetical protein	1.8e-44	145.9	1.27
Ga0099963_1014832_7	Ga0099963_1014832
Ga0099963_1014832_8	Ga0099963_1014832												VOG01400	REFSEQ hypothetical protein	1e-19	65.6	6.93
Ga0099963_1014832_9	Ga0099963_1014832	K02316		dnaG; DNA primase [EC:2.7.7.101]	6e-12	40.3	3.37						VOG00056	sp|P04520|PRIM_BPT4 DNA primase	9.8e-56	184.7	10
Ga0099963_1014832_10	Ga0099963_1014832	K00527		rtpR; ribonucleoside-triphosphate reductase (thioredoxin) [EC:1.17.4.2]	8.7e-117	386	1.39	PF02867.15	Ribonucleotide reductase, barrel domain	1.8e-12	41.5	5.4	VOG09395	sp|A6Q367|RTPR_NITSB Probable adenosylcobalamin-dependent ribonucleoside-triphosphate reductase	6.9e-221	729.7	1.07
Ga0099963_1014832_11	Ga0099963_1014832
Ga0099963_1014832_12	Ga0099963_1014832												VOG00479	sp|O48499|D14_BPT5 Protein D14	1e-21	72.5	10
Ga0099963_1014832_13	Ga0099963_1014832
Ga0099963_1014832_14	Ga0099963_1014832
Ga0099963_1014832_15	Ga0099963_1014832
Ga0099963_1014832_16	Ga0099963_1014832												VOG11847	REFSEQ hypothetical protein	2.4e-17	57.8	0.39
Ga0099963_1014832_17	Ga0099963_1014832												VOG10787	REFSEQ hypothetical protein	3.8e-13	43.9	1.39
Ga0099963_1014832_18	Ga0099963_1014832
Ga0099963_1014832_19	Ga0099963_1014832
Ga0099963_1014832_20	Ga0099963_1014832	K02970		RP-S21, MRPS21, rpsU; small subunit ribosomal protein S21	4.2e-14	47.9	0.04	PF01165.20	Ribosomal protein S21	2.4e-13	44.7	0.06	VOG20965	REFSEQ 30S ribosomal protein S21	5.1e-14	47.2	0.09
Ga0099963_1014832_21	Ga0099963_1014832
Ga0099963_1014832_22	Ga0099963_1014832
Ga0099963_1014832_23	Ga0099963_1014832	K01146		xni; protein Xni	4.2e-16	54.1	0.7	PF02739.16	5'-3' exonuclease, N-terminal resolvase-like domain	3.7e-20	67.4	0.94	VOG03061	sp|P13319|RNH_BPT4 Ribonuclease H	1.1e-34	115.2	10
Ga0099963_1014832_24	Ga0099963_1014832												VOG03187	REFSEQ hypothetical protein	1.2e-54	179.2	4.1
Ga0099963_1014832_25	Ga0099963_1014832
Ga0099963_1014832_26	Ga0099963_1014832	K01449		cwlJ, sleB; N-acetylmuramoyl-L-alanine amidase [EC:3.5.1.28]	3.5e-23	77.4	0.93	PF07486.12	Cell Wall Hydrolase	5.2e-22	73.7	0.91	VOG09850	REFSEQ hypothetical protein	2.8e-39	129.6	4.04
Ga0099963_1014832_27	Ga0099963_1014832												VOG03082	REFSEQ hypothetical protein	9.2e-50	164	3.51
Ga0099963_1014832_28	Ga0099963_1014832
Ga0099963_1014832_29	Ga0099963_1014832
Ga0099963_1014832_30	Ga0099963_1014832	K17226	AMG	soxY; sulfur-oxidizing protein SoxY	1.5e-44	147.1	0	PF13501.6	Sulfur oxidation protein SoxY	3.5e-27	89.9	0
Ga0099963_1014832_31	Ga0099963_1014832	K07175		phoH2; PhoH-like ATPase	5.6e-45	148.9	1.17	PF02562.16	PhoH-like protein	3.6e-49	162	2.56	VOG02747	sp|P46343|PHOL_BACSU PhoH-like protein	4.8e-72	238.2	10
Ga0099963_1014832_32	Ga0099963_1014832
Ga0099963_1014832_33	Ga0099963_1014832	K08640		E3.4.17.14; zinc D-Ala-D-Ala carboxypeptidase [EC:3.4.17.14]	4.3e-17	57.1	1.65	PF08291.11	Peptidase M15	7.8e-24	79	1.32	VOG00542	REFSEQ hypothetical protein	1.3e-28	95.3	4.28
Ga0099963_1014832_34	Ga0099963_1014832	K19465		MGME1, DDK1; mitochondrial genome maintenance exonuclease 1 [EC:3.1.-.-]	3.4e-29	97.3	0.96						VOG01402	REFSEQ hypothetical protein	1.1e-47	157.5	6.56
Ga0099963_1014832_35	Ga0099963_1014832
Ga0099963_1014832_36	Ga0099963_1014832							PF16805.5	Phage late-transcription coactivator	9.5e-20	65.6	1.15	VOG09828	sp|P13338|VG33_BPT4 RNA polymerase-associated protein Gp33	4.9e-20	66.3	8.99
Ga0099963_1014832_37	Ga0099963_1014832							PF08993.10	T4 gene Gp59 loader of gp41 DNA helicase	1e-15	53	1	VOG03369	sp|P13342|VG59_BPT4 Protein Gp59	3.4e-60	198.3	8.57
Ga0099963_1014832_38	Ga0099963_1014832
Ga0099963_1014832_39	Ga0099963_1014832
Ga0099963_1014832_40	Ga0099963_1014832
Ga0099963_1014832_41	Ga0099963_1014832
Ga0099963_1014832_42	Ga0099963_1014832							PF08804.10	gp32 DNA binding protein like	2e-46	153.7	1.57	VOG02465	sp|P09035|VHED_BPT2 Single-stranded DNA-binding protein (Fragment)	1.2e-101	335.8	10
Ga0099963_1014832_43	Ga0099963_1014832
Ga0099963_1014832_44	Ga0099963_1014832
Ga0099963_1014832_45	Ga0099963_1014832
Ga0099963_1014832_46	Ga0099963_1014832
DelMOSpr2010_c10000755_1	DelMOSpr2010_c10000755							PF08804.10	gp32 DNA binding protein like	3.1e-46	153.1	1.57	VOG02465	sp|P09035|VHED_BPT2 Single-stranded DNA-binding protein (Fragment)	2.8e-95	314.8	10
DelMOSpr2010_c10000755_2	DelMOSpr2010_c10000755
DelMOSpr2010_c10000755_3	DelMOSpr2010_c10000755
DelMOSpr2010_c10000755_4	DelMOSpr2010_c10000755
DelMOSpr2010_c10000755_5	DelMOSpr2010_c10000755
DelMOSpr2010_c10000755_6	DelMOSpr2010_c10000755
DelMOSpr2010_c10000755_7	DelMOSpr2010_c10000755	K23077		dsrC; dissimilatory sulfite reductase related protein	7.4e-29	95.3	0.01	PF04358.13	DsrC like protein	7.1e-26	85.9	0.04
DelMOSpr2010_c10000755_8	DelMOSpr2010_c10000755
DelMOSpr2010_c10000755_9	DelMOSpr2010_c10000755
DelMOSpr2010_c10000755_10	DelMOSpr2010_c10000755
DelMOSpr2010_c10000755_11	DelMOSpr2010_c10000755							PF08993.10	T4 gene Gp59 loader of gp41 DNA helicase	7.2e-13	43.9	1	VOG03369	sp|P13342|VG59_BPT4 Protein Gp59	7.9e-56	184	8.57
DelMOSpr2010_c10000755_12	DelMOSpr2010_c10000755							PF16805.5	Phage late-transcription coactivator	9.5e-24	78.4	1.15	VOG09828	sp|P13338|VG33_BPT4 RNA polymerase-associated protein Gp33	4e-25	82.6	8.99
DelMOSpr2010_c10000755_13	DelMOSpr2010_c10000755	K19465		MGME1, DDK1; mitochondrial genome maintenance exonuclease 1 [EC:3.1.-.-]	8.6e-33	109.1	0.96						VOG01402	REFSEQ hypothetical protein	8.4e-44	144.8	6.56
DelMOSpr2010_c10000755_14	DelMOSpr2010_c10000755
DelMOSpr2010_c10000755_15	DelMOSpr2010_c10000755												VOG10126	REFSEQ hypothetical protein	7.7e-15	50	4.12
DelMOSpr2010_c10000755_16	DelMOSpr2010_c10000755												VOG11855	REFSEQ hypothetical protein	1.1e-31	103.9	1.42
DelMOSpr2010_c10000755_17	DelMOSpr2010_c10000755
DelMOSpr2010_c10000755_18	DelMOSpr2010_c10000755												VOG03082	REFSEQ hypothetical protein	8.5e-52	170.6	3.51
DelMOSpr2010_c10000755_19	DelMOSpr2010_c10000755
DelMOSpr2010_c10000755_20	DelMOSpr2010_c10000755
DelMOSpr2010_c10000755_21	DelMOSpr2010_c10000755
DelMOSpr2010_c10000755_22	DelMOSpr2010_c10000755	K03796		bax; Bax protein	6.7e-36	119	0.02	PF01832.20	Mannosyl-glycoprotein endo-beta-N-acetylglucosaminidase	1.9e-18	61.8	1.09	VOG11508	REFSEQ N-acetylmuramoyl-L-alanine amidase	1.4e-16	55.6	1.29
DelMOSpr2010_c10000755_23	DelMOSpr2010_c10000755
DelMOSpr2010_c10000755_24	DelMOSpr2010_c10000755
DelMOSpr2010_c10000755_25	DelMOSpr2010_c10000755												VOG20970	REFSEQ hypothetical protein	2.4e-24	80.8	0.09
DelMOSpr2010_c10000755_26	DelMOSpr2010_c10000755
DelMOSpr2010_c10000755_27	DelMOSpr2010_c10000755	K22342		dmmA; dimethylamine monooxygenase subunit A [EC:1.14.13.238]	3.9e-18	60	0	PF11927.8	Protein of unknown function (DUF3445)	8e-16	53.3	0
DelMOSpr2010_c10000755_28	DelMOSpr2010_c10000755												VOG03187	REFSEQ hypothetical protein	8.8e-47	153.6	4.1
DelMOSpr2010_c10000755_29	DelMOSpr2010_c10000755	K01146		xni; protein Xni	2.5e-16	54.9	0.7	PF02739.16	5'-3' exonuclease, N-terminal resolvase-like domain	1.4e-20	68.8	0.94	VOG03061	sp|P13319|RNH_BPT4 Ribonuclease H	8.4e-34	112.2	10
DelMOSpr2010_c10000755_30	DelMOSpr2010_c10000755
DelMOSpr2010_c10000755_31	DelMOSpr2010_c10000755	K03674		grxA; glutaredoxin 1	7.3e-15	50.1	0.31	PF00462.24	Glutaredoxin	6.3e-13	43.8	1.01	VOG00051	sp|P68692|GLRX1_VACCW Glutaredoxin-1	3.4e-16	54.5	10
DelMOSpr2010_c10000755_32	DelMOSpr2010_c10000755
DelMOSpr2010_c10000755_33	DelMOSpr2010_c10000755
DelMOSpr2010_c10000755_34	DelMOSpr2010_c10000755
DelMOSpr2010_c10000755_35	DelMOSpr2010_c10000755							PF11753.8	Protein of unknwon function (DUF3310)	1.4e-12	42.7	4.26	VOG01678	sp|O64246|VG55_BPMD2 Gene 55 protein	2.6e-15	52.3	9.14
DelMOSpr2010_c10000755_36	DelMOSpr2010_c10000755
DelMOSpr2010_c10000755_37	DelMOSpr2010_c10000755
DelMOSpr2010_c10000755_38	DelMOSpr2010_c10000755
DelMOSpr2010_c10000755_39	DelMOSpr2010_c10000755
DelMOSpr2010_c10000755_40	DelMOSpr2010_c10000755
DelMOSpr2010_c10000755_41	DelMOSpr2010_c10000755
DelMOSpr2010_c10000755_42	DelMOSpr2010_c10000755												VOG11348	REFSEQ HdmD	3.3e-15	51.3	0.12
DelMOSpr2010_c10000755_43	DelMOSpr2010_c10000755
DelMOSpr2010_c10000755_44	DelMOSpr2010_c10000755
DelMOSpr2010_c10000755_45	DelMOSpr2010_c10000755
DelMOSpr2010_c10000755_46	DelMOSpr2010_c10000755
DelMOSpr2010_c10000755_47	DelMOSpr2010_c10000755
DelMOSpr2010_c10000755_48	DelMOSpr2010_c10000755												VOG17423	REFSEQ putative nucleotidyltransferase	1.1e-14	49.4	0.3
DelMOSpr2010_c10000755_49	DelMOSpr2010_c10000755
Ga0181567_10000300_1	Ga0181567_10000300	K23077		dsrC; dissimilatory sulfite reductase related protein	4.9e-24	79.8	0.01	PF04358.13	DsrC like protein	5.8e-21	70.1	0.04
Ga0181567_10000300_2	Ga0181567_10000300
Ga0181567_10000300_3	Ga0181567_10000300
Ga0181567_10000300_4	Ga0181567_10000300
Ga0181567_10000300_5	Ga0181567_10000300							PF12086.8	Protein of unknown function (DUF3563)	1.7e-12	42	0
Ga0181567_10000300_6	Ga0181567_10000300
Ga0181567_10000300_7	Ga0181567_10000300
Ga0181567_10000300_8	Ga0181567_10000300
Ga0181567_10000300_9	Ga0181567_10000300
Ga0181567_10000300_10	Ga0181567_10000300
Ga0181567_10000300_11	Ga0181567_10000300												VOG00704	REFSEQ hypothetical protein	1.1e-29	99	1.51
Ga0181567_10000300_12	Ga0181567_10000300	K14266	AMG	prnA, rebH, ktzQ; tryptophan 7-halogenase [EC:1.14.19.9]	6e-84	277.6	0.23	PF04820.14	Tryptophan halogenase	1.7e-75	249.6	0.27	VOG09940	sp|Q8KHZ8|REBH_NOCAE Flavin-dependent tryptophan halogenase RebH	6.6e-90	297.6	0.83
Ga0181567_10000300_13	Ga0181567_10000300
Ga0181567_10000300_14	Ga0181567_10000300
Ga0181567_10000300_15	Ga0181567_10000300												VOG17673	REFSEQ hypothetical protein	1.4e-31	104.6	0.07
Ga0181567_10000300_16	Ga0181567_10000300	K06871		K06871; uncharacterized protein	7.8e-21	69.5	0.52						VOG03358	REFSEQ hypothetical protein	4.5e-55	182.3	0.14
Ga0181567_10000300_17	Ga0181567_10000300
Ga0181567_10000300_18	Ga0181567_10000300
Ga0181567_10000300_19	Ga0181567_10000300	K06871		K06871; uncharacterized protein	1.1e-24	82.1	0.52						VOG00313	sp|P07075|NRDG_BPT4 Anaerobic ribonucleoside-triphosphate reductase-activating protein	2.8e-52	173.3	7.1
Ga0181567_10000300_20	Ga0181567_10000300
Ga0181567_10000300_21	Ga0181567_10000300	K06871		K06871; uncharacterized protein	8.4e-22	72.7	0.52						VOG03358	REFSEQ hypothetical protein	1.3e-76	253.2	0.14
Ga0181567_10000300_22	Ga0181567_10000300												VOG00006	REFSEQ hypothetical protein	1.2e-18	63.1	10
Ga0181567_10000300_23	Ga0181567_10000300
Ga0181567_10000300_24	Ga0181567_10000300												VOG17672	REFSEQ hypothetical protein	1.7e-48	160.5	0.07
Ga0181567_10000300_25	Ga0181567_10000300
Ga0181567_10000300_26	Ga0181567_10000300	K06871		K06871; uncharacterized protein	1.8e-36	121.1	0.52						VOG00313	sp|P07075|NRDG_BPT4 Anaerobic ribonucleoside-triphosphate reductase-activating protein	5.7e-47	155.8	7.1
Ga0181567_10000300_27	Ga0181567_10000300												VOG03034	REFSEQ hypothetical protein	1.8e-23	78.4	0.39
Ga0181567_10000300_28	Ga0181567_10000300							PF13759.6	Putative 2OG-Fe(II) oxygenase	1.6e-21	71.6	1.56	VOG00006	REFSEQ hypothetical protein	4e-30	100.6	10
Ga0181567_10000300_29	Ga0181567_10000300							PF13759.6	Putative 2OG-Fe(II) oxygenase	2.2e-14	48.8	1.56	VOG00006	REFSEQ hypothetical protein	1.3e-35	118.5	10
Ga0181567_10000300_30	Ga0181567_10000300												VOG00040	REFSEQ hypothetical protein	1.1e-26	89.5	7.01
Ga0181567_10000300_31	Ga0181567_10000300	K22694		sttH; tryptophan 6-halogenase [EC:1.14.19.59]	5.3e-119	393.2	0.04	PF04820.14	Tryptophan halogenase	3e-108	357.5	0.27	VOG09940	sp|Q8KHZ8|REBH_NOCAE Flavin-dependent tryptophan halogenase RebH	4.3e-138	456.5	0.83
Ga0181567_10000300_32	Ga0181567_10000300	K22694		sttH; tryptophan 6-halogenase [EC:1.14.19.59]	4.7e-115	380.1	0.04	PF04820.14	Tryptophan halogenase	6e-104	343.4	0.27	VOG09940	sp|Q8KHZ8|REBH_NOCAE Flavin-dependent tryptophan halogenase RebH	1.6e-135	448	0.83
Ga0181567_10000300_33	Ga0181567_10000300
Ga0181567_10000300_34	Ga0181567_10000300
Ga0181567_10000300_35	Ga0181567_10000300	K10747		LIG1; DNA ligase 1 [EC:6.5.1.1 6.5.1.6 6.5.1.7]	1.2e-54	181.6	4.71	PF01068.21	ATP dependent DNA ligase domain	1.6e-22	75.2	1.8	VOG00079	sp|P00970|DNLI_BPT4 DNA ligase	3.4e-63	208.9	10
Ga0181567_10000300_36	Ga0181567_10000300
Ga0181567_10000300_37	Ga0181567_10000300
Ga0181567_10000300_38	Ga0181567_10000300
Ga0181567_10000300_39	Ga0181567_10000300							PF13759.6	Putative 2OG-Fe(II) oxygenase	1e-19	65.9	1.56	VOG00006	REFSEQ hypothetical protein	1.1e-25	86.1	10
Ga0181567_10000300_40	Ga0181567_10000300
Ga0181567_10000300_41	Ga0181567_10000300
Ga0181567_10000300_42	Ga0181567_10000300							PF13640.6	2OG-Fe(II) oxygenase superfamily	1.5e-12	43.3	1.08	VOG00025	sp|A4XQF5|Y803_PSEMY PKHD-type hydroxylase Pmen_0803	7.1e-43	142.5	10
Ga0181567_10000300_43	Ga0181567_10000300
Ga0181567_10000300_44	Ga0181567_10000300	K08307		mltD, dniR; membrane-bound lytic murein transglycosylase D [EC:4.2.2.-]	7.9e-17	56	0.34	PF01476.20	LysM domain	1.6e-16	55.1	0.8
Ga0181567_10000300_45	Ga0181567_10000300
Ga0181567_10000300_46	Ga0181567_10000300
Ga0181567_10000300_47	Ga0181567_10000300							PF01471.18	Putative peptidoglycan binding domain	1.3e-14	49.2	0.59	VOG00460	sp|P51771|ENLYS_BPP2 Endolysin	2e-23	77.8	2.74
Ga0181567_10000300_48	Ga0181567_10000300
Ga0181567_10000300_49	Ga0181567_10000300
Ga0181567_10000300_50	Ga0181567_10000300							PF02675.15	S-adenosylmethionine decarboxylase	7e-18	59.9	0.33	VOG01945	sp|Q7U4L7|SPEH_SYNPX S-adenosylmethionine decarboxylase proenzyme	9.8e-14	46.4	1.11
Ga0181567_10000300_51	Ga0181567_10000300
Ga0181567_10000300_52	Ga0181567_10000300
Ga0181567_10000300_53	Ga0181567_10000300
Ga0181567_10000300_54	Ga0181567_10000300
Ga0181567_10000300_55	Ga0181567_10000300	K00012	AMG	UGDH, ugd; UDPglucose 6-dehydrogenase [EC:1.1.1.22]	3.3e-46	153	0.13	PF00984.19	UDP-glucose/GDP-mannose dehydrogenase family, central domain	8.6e-22	72.2	0.07	VOG00982	sp|O33952|UDG8_ECOLX UDP-glucose 6-dehydrogenase	1.3e-44	147.8	0.31
Ga0181567_10000300_56	Ga0181567_10000300
Ga0181567_10000300_57	Ga0181567_10000300
Ga0181567_10000300_58	Ga0181567_10000300
Ga0181567_10000300_59	Ga0181567_10000300
Ga0211519_1002704_1	Ga0211519_1002704
Ga0211519_1002704_2	Ga0211519_1002704	K07175		phoH2; PhoH-like ATPase	3e-44	146.4	1.17	PF02562.16	PhoH-like protein	1.6e-49	163.2	2.56	VOG02747	sp|P46343|PHOL_BACSU PhoH-like protein	1.8e-71	236.3	10
Ga0211519_1002704_3	Ga0211519_1002704	K17226	AMG	soxY; sulfur-oxidizing protein SoxY	3.3e-46	152.5	0	PF13501.6	Sulfur oxidation protein SoxY	1.2e-27	91.4	0
Ga0211519_1002704_4	Ga0211519_1002704												VOG10126	REFSEQ hypothetical protein	1.5e-12	42.7	4.12
Ga0211519_1002704_5	Ga0211519_1002704
Ga0211519_1002704_6	Ga0211519_1002704
Ga0211519_1002704_7	Ga0211519_1002704
Ga0211519_1002704_8	Ga0211519_1002704												VOG03082	REFSEQ hypothetical protein	1.2e-49	163.7	3.51
Ga0211519_1002704_9	Ga0211519_1002704	K01449		cwlJ, sleB; N-acetylmuramoyl-L-alanine amidase [EC:3.5.1.28]	5.7e-25	83.3	0.93	PF07486.12	Cell Wall Hydrolase	1.1e-24	82.4	0.91	VOG09850	REFSEQ hypothetical protein	4.9e-38	125.6	4.04
Ga0211519_1002704_10	Ga0211519_1002704
Ga0211519_1002704_11	Ga0211519_1002704												VOG03187	REFSEQ hypothetical protein	1.4e-52	172.5	4.1
Ga0211519_1002704_12	Ga0211519_1002704	K01146		xni; protein Xni	2.7e-15	51.5	0.7	PF02739.16	5'-3' exonuclease, N-terminal resolvase-like domain	1e-20	69.3	0.94	VOG03061	sp|P13319|RNH_BPT4 Ribonuclease H	7.9e-36	118.9	10
Ga0211519_1002704_13	Ga0211519_1002704
Ga0211519_1002704_14	Ga0211519_1002704
Ga0098048_1003171_1	Ga0098048_1003171
Ga0098048_1003171_2	Ga0098048_1003171
Ga0098048_1003171_3	Ga0098048_1003171	K17226	AMG	soxY; sulfur-oxidizing protein SoxY	7.6e-50	164.2	0	PF13501.6	Sulfur oxidation protein SoxY	1e-25	84.9	0
Ga0098048_1003171_4	Ga0098048_1003171
Ga0098048_1003171_5	Ga0098048_1003171
Ga0098048_1003171_6	Ga0098048_1003171
Ga0098048_1003171_7	Ga0098048_1003171
Ga0098048_1003171_8	Ga0098048_1003171
Ga0098048_1003171_9	Ga0098048_1003171
Ga0098048_1003171_10	Ga0098048_1003171
Ga0098048_1003171_11	Ga0098048_1003171
Ga0052187_10086_1	Ga0052187_10086
Ga0052187_10086_2	Ga0052187_10086
Ga0052187_10086_3	Ga0052187_10086
Ga0052187_10086_4	Ga0052187_10086
Ga0052187_10086_5	Ga0052187_10086
Ga0052187_10086_6	Ga0052187_10086
Ga0052187_10086_7	Ga0052187_10086
Ga0052187_10086_8	Ga0052187_10086	K22227	AMG	ahbD; heme synthase	5.5e-31	102.4	0.14	PF04055.21	Radical SAM superfamily	1.1e-17	59.7	0.21
Ga0052187_10086_9	Ga0052187_10086
Ga0052187_10086_10	Ga0052187_10086	K14266	AMG	prnA, rebH, ktzQ; tryptophan 7-halogenase [EC:1.14.19.9]	1.6e-98	325.5	0.23	PF04820.14	Tryptophan halogenase	9e-93	306.3	0.27	VOG09940	sp|Q8KHZ8|REBH_NOCAE Flavin-dependent tryptophan halogenase RebH	3.3e-89	295	0.83
Ga0052187_10086_11	Ga0052187_10086	K00526		E1.17.4.1B, nrdB, nrdF; ribonucleoside-diphosphate reductase beta chain [EC:1.17.4.1]	3.6e-57	188.9	3.84	PF00268.21	Ribonucleotide reductase, small chain	1.7e-36	120.8	3.77	VOG00398	sp|P69924|RIR2_ECOLI Ribonucleoside-diphosphate reductase 1 subunit beta	5.8e-62	204	10
Ga0052187_10086_12	Ga0052187_10086	K03465		thyX, thy1; thymidylate synthase (FAD) [EC:2.1.1.148]	6.9e-47	154.9	4.3	PF02511.15	Thymidylate synthase complementing protein	9.9e-41	134.4	4.14	VOG00715	sp|Q05259|THYX_BPML5 Probable flavin-dependent thymidylate synthase	6.4e-53	174.5	10
Ga0052187_10086_13	Ga0052187_10086
Ga0052187_10086_14	Ga0052187_10086							PF13759.6	Putative 2OG-Fe(II) oxygenase	2.8e-15	51.4	1.56	VOG00006	REFSEQ hypothetical protein	3.1e-33	110.5	10
Ga0052187_10086_15	Ga0052187_10086	K00525		E1.17.4.1A, nrdA, nrdE; ribonucleoside-diphosphate reductase alpha chain [EC:1.17.4.1]	8.1e-100	329.7	4.45	PF02867.15	Ribonucleotide reductase, barrel domain	6e-102	336.5	5.4	VOG00120	sp|P00452|RIR1_ECOLI Ribonucleoside-diphosphate reductase 1 subunit alpha	3.2e-161	532.8	10
Ga0052187_10086_16	Ga0052187_10086	K01146		xni; protein Xni	5e-28	92.9	0.7	PF01367.20	5'-3' exonuclease, C-terminal SAM fold	1.3e-15	52.6	0.03	VOG03061	sp|P13319|RNH_BPT4 Ribonuclease H	5.5e-32	106	10
Ga0052187_10086_17	Ga0052187_10086												VOG00479	sp|O48499|D14_BPT5 Protein D14	5.4e-29	95.9	10
Ga0052187_10086_18	Ga0052187_10086
Ga0052187_10086_19	Ga0052187_10086	K03546		sbcC, rad50; DNA repair protein SbcC/Rad50	2.9e-47	156.3	3.31						VOG00654	sp|P04522|EXO2_BPT4 Exonuclease subunit 2	9.7e-79	260.6	10
Ga0052187_10086_20	Ga0052187_10086	K03547		sbcD, mre11; DNA repair protein SbcD/Mre11	3.7e-23	77.1	2.76						VOG01045	sp|P04521|EXO1_BPT4 Exonuclease subunit 1	3.2e-40	133	10
Ga0052187_10086_21	Ga0052187_10086
Ga0052187_10086_22	Ga0052187_10086												VOG11576	REFSEQ hypothetical protein	1.8e-17	58.5	1.16
Ga0052187_10086_23	Ga0052187_10086	K17677		IRC3; ATP-dependent helicase IRC3 [EC:3.6.4.-]	5.1e-31	102.7	1.76	PF04851.15	Type III restriction enzyme, res subunit	1.4e-19	65.5	4.63	VOG00935	sp|P20703|UVSW_BPT4 ATP-dependent DNA helicase uvsW	1.5e-70	232.8	10
Ga0052187_10086_24	Ga0052187_10086	K17938		sbmA, bacA; peptide/bleomycin uptake transporter	6.8e-90	296.7	0	PF05992.12	SbmA/BacA-like family	1.8e-79	262.2	0
Ga0052187_10086_25	Ga0052187_10086
Ga0052187_10086_26	Ga0052187_10086												VOG11575	REFSEQ hypothetical protein	3.7e-15	50.8	1.12
Ga0052187_10086_27	Ga0052187_10086	K02335		polA; DNA polymerase I [EC:2.7.7.7]	4.8e-93	308	7.66	PF00476.20	DNA polymerase family A	7.2e-76	250.4	8.06	VOG00029	sp|O64235|DPOL_BPMD2 DNA polymerase	3.5e-116	383.9	10
Ga0052187_10086_28	Ga0052187_10086	K02316		dnaG; DNA primase [EC:2.7.7.101]	8.3e-38	125.5	3.37	PF13662.6	Toprim domain	1.3e-12	42.9	0.04	VOG00056	sp|P04520|PRIM_BPT4 DNA primase	4.4e-34	113	10
Ga0052187_10086_29	Ga0052187_10086	K02314		dnaB; replicative DNA helicase [EC:3.6.4.12]	4.2e-23	76.5	5.15	PF03796.15	DnaB-like helicase C terminal domain	6.1e-16	53.2	5.28	VOG00557	sp|P04530|VG41_BPT4 ATP-dependent helicase 41	2.6e-39	130.6	10
Ga0052187_10086_30	Ga0052187_10086
Ga0052187_10086_31	Ga0052187_10086
Ga0052187_10086_32	Ga0052187_10086	K01972		E6.5.1.2, ligA, ligB; DNA ligase (NAD+) [EC:6.5.1.2]	2e-51	170.1	1						VOG01374	sp|Q5UPZ0|DNLJ_MIMIV DNA ligase	3.1e-46	152.9	3.5
Ga0052187_10086_33	Ga0052187_10086	K01972		E6.5.1.2, ligA, ligB; DNA ligase (NAD+) [EC:6.5.1.2]	2.2e-64	212.9	1	PF01653.18	NAD-dependent DNA ligase adenylation domain	1e-25	85.2	0.7	VOG01374	sp|Q5UPZ0|DNLJ_MIMIV DNA ligase	1e-74	246.9	3.5
Ga0052187_10086_34	Ga0052187_10086							PF02229.16	Transcriptional Coactivator p15 (PC4)	1.1e-13	45.4	0.01	VOG11574	REFSEQ hypothetical protein	4.1e-23	75.8	1.19
Ga0052187_10086_35	Ga0052187_10086												VOG11573	REFSEQ hypothetical protein	4.4e-12	40.8	1.16
Ga0052187_10086_36	Ga0052187_10086												VOG11572	REFSEQ D2 protein	2.6e-35	116.3	1.2
Ga0052187_10086_37	Ga0052187_10086
Ga0052187_10086_38	Ga0052187_10086
Ga0052187_10086_39	Ga0052187_10086
Ga0052187_10086_40	Ga0052187_10086
Ga0052187_10086_41	Ga0052187_10086
Ga0052187_10086_42	Ga0052187_10086
Ga0052187_10086_43	Ga0052187_10086
Ga0052187_10086_44	Ga0052187_10086
Ga0052187_10086_45	Ga0052187_10086
Ga0052187_10086_46	Ga0052187_10086
Ga0052187_10086_47	Ga0052187_10086
Ga0052187_10086_48	Ga0052187_10086	K23077		dsrC; dissimilatory sulfite reductase related protein	2.9e-24	80.3	0.01	PF04358.13	DsrC like protein	1.8e-19	65	0.04
Ga0052187_10086_49	Ga0052187_10086
Ga0052187_10086_50	Ga0052187_10086
Ga0052187_10086_51	Ga0052187_10086							PF11251.8	Protein of unknown function (DUF3050)	6.6e-76	249.7	0.01
Ga0052187_10086_52	Ga0052187_10086
Ga0052187_10086_53	Ga0052187_10086
Ga0052187_10086_54	Ga0052187_10086
Ga0052187_10086_55	Ga0052187_10086
Ga0052187_10086_56	Ga0052187_10086
Ga0052187_10086_57	Ga0052187_10086
Ga0052187_10086_58	Ga0052187_10086
Ga0052187_10086_59	Ga0052187_10086
Ga0052187_10086_60	Ga0052187_10086
Ga0052187_10086_61	Ga0052187_10086
Ga0052187_10086_62	Ga0052187_10086
Ga0052187_10086_63	Ga0052187_10086
Ga0052187_10086_64	Ga0052187_10086
Ga0052187_10086_65	Ga0052187_10086
Ga0052187_10086_66	Ga0052187_10086
Ga0052187_10086_67	Ga0052187_10086
Ga0052187_10086_68	Ga0052187_10086
Ga0052187_10086_69	Ga0052187_10086
Ga0052187_10086_70	Ga0052187_10086
Ga0052187_10086_71	Ga0052187_10086
Ga0052187_10086_72	Ga0052187_10086
Ga0052187_10086_73	Ga0052187_10086
Ga0052187_10086_74	Ga0052187_10086
Ga0052187_10086_75	Ga0052187_10086
Ga0052187_10086_76	Ga0052187_10086
Ga0052187_10086_77	Ga0052187_10086
Ga0052187_10086_78	Ga0052187_10086
Ga0052187_10086_79	Ga0052187_10086
Ga0052187_10086_80	Ga0052187_10086
Ga0052187_10086_81	Ga0052187_10086
Ga0052187_10086_82	Ga0052187_10086
Ga0052187_10086_83	Ga0052187_10086
Ga0052187_10086_84	Ga0052187_10086
Ga0052187_10086_85	Ga0052187_10086
Ga0052187_10086_86	Ga0052187_10086
Ga0052187_10086_87	Ga0052187_10086
Ga0052187_10086_88	Ga0052187_10086
Ga0052187_10086_89	Ga0052187_10086
Ga0052187_10086_90	Ga0052187_10086
Ga0052187_10086_91	Ga0052187_10086
Ga0052187_10086_92	Ga0052187_10086
Ga0052187_10086_93	Ga0052187_10086
Ga0052187_10086_94	Ga0052187_10086
Ga0052187_10086_95	Ga0052187_10086
Ga0052187_10086_96	Ga0052187_10086
Ga0052187_10086_97	Ga0052187_10086												VOG11585	sp|P23208|TERS_BPT5 Probable terminase, small subunit	3.3e-43	142.2	1.23
Ga0052187_10086_98	Ga0052187_10086
Ga0052187_10086_99	Ga0052187_10086
Ga0052187_10086_100	Ga0052187_10086
Ga0052187_10086_101	Ga0052187_10086
Ga0052187_10086_102	Ga0052187_10086	K11180	AMG	dsrA; dissimilatory sulfite reductase alpha subunit [EC:1.8.99.5]	9e-175	575.9	0.01	PF01077.22	Nitrite and sulphite reductase 4Fe-4S domain	5.1e-31	102.1	0.02
Ga0052187_10086_103	Ga0052187_10086
Ga0052187_10086_104	Ga0052187_10086	K11179	AMG	tusE, dsrC; tRNA 2-thiouridine synthesizing protein E [EC:2.8.1.-]	1.4e-43	142.7	0.03	PF04358.13	DsrC like protein	2.2e-43	141.9	0.04
Ga0052187_10086_105	Ga0052187_10086	K04085	AMG	tusA, sirA; tRNA 2-thiouridine synthesizing protein A [EC:2.8.1.-]	1.9e-29	97.2	0	PF01206.17	Sulfurtransferase TusA	2e-25	83.2	0
Ga0052187_10086_106	Ga0052187_10086	K04488		iscU, nifU; nitrogen fixation protein NifU and related proteins	5.7e-41	135.5	0.04	PF01592.16	NifU-like N terminal domain	1.3e-54	178.5	0.05
Ga0052187_10086_107	Ga0052187_10086
Ga0052187_10086_108	Ga0052187_10086	K15724		erpA; iron-sulfur cluster insertion protein	2.9e-60	198.1	0.01	PF01521.20	Iron-sulphur cluster biosynthesis	4e-21	70.1	0.02	VOG08803	sp|A0KNY6|ERPA_AERHH Iron-sulfur cluster insertion protein ErpA	2e-21	71.1	0.02
Ga0052187_10086_109	Ga0052187_10086	K07390		grxD, GLRX5; monothiol glutaredoxin	2.4e-41	136.1	0	PF00462.24	Glutaredoxin	1.3e-15	52.1	1.01
Ga0052187_10086_110	Ga0052187_10086	K13628		iscA; iron-sulfur cluster assembly protein	3.3e-41	136.1	0.01	PF01521.20	Iron-sulphur cluster biosynthesis	1.7e-18	61.6	0.02	VOG08803	sp|A0KNY6|ERPA_AERHH Iron-sulfur cluster insertion protein ErpA	8.4e-18	59.4	0.02
Ga0052187_10086_111	Ga0052187_10086
Ga0052187_10086_112	Ga0052187_10086
Ga0052187_10086_113	Ga0052187_10086
Ga0052187_10086_114	Ga0052187_10086	K06217		phoH, phoL; phosphate starvation-inducible protein PhoH and related proteins	5.1e-96	317.6	1.39	PF02562.16	PhoH-like protein	3.4e-75	246.7	2.56	VOG02747	sp|P46343|PHOL_BACSU PhoH-like protein	3.5e-73	241.6	10
Ga0052187_10086_115	Ga0052187_10086
Ga0052187_10086_116	Ga0052187_10086							PF07087.11	Protein of unknown function (DUF1353)	1.3e-12	42.1	0.45	VOG00750	REFSEQ hypothetical protein	5.2e-32	105.1	1.27
Ga0052187_10086_117	Ga0052187_10086
Ga0052187_10086_118	Ga0052187_10086
Ga0052187_10086_119	Ga0052187_10086
SI53jan11_135mDRAFT_c1001105_1	SI53jan11_135mDRAFT_c1001105
SI53jan11_135mDRAFT_c1001105_2	SI53jan11_135mDRAFT_c1001105	K01146		xni; protein Xni	4.2e-15	50.6	0.7	PF02739.16	5'-3' exonuclease, N-terminal resolvase-like domain	1.1e-22	75.4	0.94	VOG20018	REFSEQ DNA polymerase I	9e-46	151.3	0.35
SI53jan11_135mDRAFT_c1001105_3	SI53jan11_135mDRAFT_c1001105
SI53jan11_135mDRAFT_c1001105_4	SI53jan11_135mDRAFT_c1001105
SI53jan11_135mDRAFT_c1001105_5	SI53jan11_135mDRAFT_c1001105
SI53jan11_135mDRAFT_c1001105_6	SI53jan11_135mDRAFT_c1001105
SI53jan11_135mDRAFT_c1001105_7	SI53jan11_135mDRAFT_c1001105
SI53jan11_135mDRAFT_c1001105_8	SI53jan11_135mDRAFT_c1001105							PF04055.21	Radical SAM superfamily	9.5e-12	40.4	0.21	VOG00313	sp|P07075|NRDG_BPT4 Anaerobic ribonucleoside-triphosphate reductase-activating protein	4.9e-14	47.2	7.1
SI53jan11_135mDRAFT_c1001105_9	SI53jan11_135mDRAFT_c1001105
SI53jan11_135mDRAFT_c1001105_10	SI53jan11_135mDRAFT_c1001105
SI53jan11_135mDRAFT_c1001105_11	SI53jan11_135mDRAFT_c1001105
SI53jan11_135mDRAFT_c1001105_12	SI53jan11_135mDRAFT_c1001105
SI53jan11_135mDRAFT_c1001105_13	SI53jan11_135mDRAFT_c1001105
SI53jan11_135mDRAFT_c1001105_14	SI53jan11_135mDRAFT_c1001105	K11179	AMG	tusE, dsrC; tRNA 2-thiouridine synthesizing protein E [EC:2.8.1.-]	1.9e-44	145.5	0.03	PF04358.13	DsrC like protein	4.1e-42	137.9	0.04
Ga0052187_10083_1	Ga0052187_10083												VOG02025	REFSEQ hypothetical protein	2.5e-31	102.9	0.28
Ga0052187_10083_2	Ga0052187_10083
Ga0052187_10083_3	Ga0052187_10083
Ga0052187_10083_4	Ga0052187_10083	K16628		COL7A; collagen, type VII, alpha	2.5e-13	42.8	1.03	PF01391.18	Collagen triple helix repeat (20 copies)	3.7e-16	53.4	3.08	VOG00433	REFSEQ hypothetical protein	4.7e-16	54	2.65
Ga0052187_10083_5	Ga0052187_10083
Ga0052187_10083_6	Ga0052187_10083
Ga0052187_10083_7	Ga0052187_10083
Ga0052187_10083_8	Ga0052187_10083
Ga0052187_10083_9	Ga0052187_10083
Ga0052187_10083_10	Ga0052187_10083
Ga0052187_10083_11	Ga0052187_10083
Ga0052187_10083_12	Ga0052187_10083
Ga0052187_10083_13	Ga0052187_10083
Ga0052187_10083_14	Ga0052187_10083	K22227	AMG	ahbD; heme synthase	5.5e-31	102.4	0.14	PF04055.21	Radical SAM superfamily	1.1e-17	59.7	0.21
Ga0052187_10083_15	Ga0052187_10083
Ga0052187_10083_16	Ga0052187_10083	K14266	AMG	prnA, rebH, ktzQ; tryptophan 7-halogenase [EC:1.14.19.9]	1.6e-98	325.5	0.23	PF04820.14	Tryptophan halogenase	9e-93	306.3	0.27	VOG09940	sp|Q8KHZ8|REBH_NOCAE Flavin-dependent tryptophan halogenase RebH	3.3e-89	295	0.83
Ga0052187_10083_17	Ga0052187_10083	K00526		E1.17.4.1B, nrdB, nrdF; ribonucleoside-diphosphate reductase beta chain [EC:1.17.4.1]	1.9e-57	189.8	3.84	PF00268.21	Ribonucleotide reductase, small chain	1.8e-36	120.8	3.77	VOG00398	sp|P69924|RIR2_ECOLI Ribonucleoside-diphosphate reductase 1 subunit beta	1.4e-64	212.6	10
Ga0052187_10083_18	Ga0052187_10083	K03465		thyX, thy1; thymidylate synthase (FAD) [EC:2.1.1.148]	6.9e-47	154.9	4.3	PF02511.15	Thymidylate synthase complementing protein	9.9e-41	134.4	4.14	VOG00715	sp|Q05259|THYX_BPML5 Probable flavin-dependent thymidylate synthase	6.4e-53	174.5	10
Ga0052187_10083_19	Ga0052187_10083
Ga0052187_10083_20	Ga0052187_10083							PF13759.6	Putative 2OG-Fe(II) oxygenase	2.8e-15	51.4	1.56	VOG00006	REFSEQ hypothetical protein	3.1e-33	110.5	10
Ga0052187_10083_21	Ga0052187_10083	K00525		E1.17.4.1A, nrdA, nrdE; ribonucleoside-diphosphate reductase alpha chain [EC:1.17.4.1]	8.1e-100	329.7	4.45	PF02867.15	Ribonucleotide reductase, barrel domain	6e-102	336.5	5.4	VOG00120	sp|P00452|RIR1_ECOLI Ribonucleoside-diphosphate reductase 1 subunit alpha	3.2e-161	532.8	10
Ga0052187_10083_22	Ga0052187_10083	K01146		xni; protein Xni	5e-28	92.9	0.7	PF01367.20	5'-3' exonuclease, C-terminal SAM fold	1.3e-15	52.6	0.03	VOG03061	sp|P13319|RNH_BPT4 Ribonuclease H	5.5e-32	106	10
Ga0052187_10083_23	Ga0052187_10083												VOG00479	sp|O48499|D14_BPT5 Protein D14	5.4e-29	95.9	10
Ga0052187_10083_24	Ga0052187_10083
Ga0052187_10083_25	Ga0052187_10083	K03546		sbcC, rad50; DNA repair protein SbcC/Rad50	1.4e-22	74.5	3.31						VOG00654	sp|P04522|EXO2_BPT4 Exonuclease subunit 2	1.4e-39	131.2	10
Ga0052187_10083_26	Ga0052187_10083	K03546		sbcC, rad50; DNA repair protein SbcC/Rad50	3.4e-19	63.4	3.31						VOG00654	sp|P04522|EXO2_BPT4 Exonuclease subunit 2	2.1e-31	104.3	10
Ga0052187_10083_27	Ga0052187_10083	K03547		sbcD, mre11; DNA repair protein SbcD/Mre11	3.7e-23	77.1	2.76						VOG01045	sp|P04521|EXO1_BPT4 Exonuclease subunit 1	3.2e-40	133	10
Ga0052187_10083_28	Ga0052187_10083
Ga0052187_10083_29	Ga0052187_10083												VOG11576	REFSEQ hypothetical protein	1.8e-17	58.5	1.16
Ga0052187_10083_30	Ga0052187_10083	K17677		IRC3; ATP-dependent helicase IRC3 [EC:3.6.4.-]	5.1e-31	102.7	1.76	PF04851.15	Type III restriction enzyme, res subunit	1.4e-19	65.5	4.63	VOG00935	sp|P20703|UVSW_BPT4 ATP-dependent DNA helicase uvsW	1.5e-70	232.8	10
Ga0052187_10083_31	Ga0052187_10083	K17938		sbmA, bacA; peptide/bleomycin uptake transporter	6.8e-90	296.7	0	PF05992.12	SbmA/BacA-like family	1.8e-79	262.2	0
Ga0052187_10083_32	Ga0052187_10083
Ga0052187_10083_33	Ga0052187_10083												VOG11575	REFSEQ hypothetical protein	3.7e-15	50.8	1.12
Ga0052187_10083_34	Ga0052187_10083	K02335		polA; DNA polymerase I [EC:2.7.7.7]	4.8e-93	308	7.66	PF00476.20	DNA polymerase family A	7.2e-76	250.4	8.06	VOG00029	sp|O64235|DPOL_BPMD2 DNA polymerase	3.5e-116	383.9	10
Ga0052187_10083_35	Ga0052187_10083	K02316		dnaG; DNA primase [EC:2.7.7.101]	8.3e-38	125.5	3.37	PF13662.6	Toprim domain	1.3e-12	42.9	0.04	VOG00056	sp|P04520|PRIM_BPT4 DNA primase	4.4e-34	113	10
Ga0052187_10083_36	Ga0052187_10083	K02314		dnaB; replicative DNA helicase [EC:3.6.4.12]	4.2e-23	76.5	5.15	PF03796.15	DnaB-like helicase C terminal domain	6.1e-16	53.2	5.28	VOG00557	sp|P04530|VG41_BPT4 ATP-dependent helicase 41	2.6e-39	130.6	10
Ga0052187_10083_37	Ga0052187_10083
Ga0052187_10083_38	Ga0052187_10083
Ga0052187_10083_39	Ga0052187_10083	K01972		E6.5.1.2, ligA, ligB; DNA ligase (NAD+) [EC:6.5.1.2]	2e-51	170.1	1						VOG01374	sp|Q5UPZ0|DNLJ_MIMIV DNA ligase	3.1e-46	152.9	3.5
Ga0052187_10083_40	Ga0052187_10083	K01972		E6.5.1.2, ligA, ligB; DNA ligase (NAD+) [EC:6.5.1.2]	2.2e-64	212.9	1	PF01653.18	NAD-dependent DNA ligase adenylation domain	1e-25	85.2	0.7	VOG01374	sp|Q5UPZ0|DNLJ_MIMIV DNA ligase	1e-74	246.9	3.5
Ga0052187_10083_41	Ga0052187_10083							PF02229.16	Transcriptional Coactivator p15 (PC4)	1.1e-13	45.4	0.01	VOG11574	REFSEQ hypothetical protein	4.1e-23	75.8	1.19
Ga0052187_10083_42	Ga0052187_10083												VOG11573	REFSEQ hypothetical protein	4.4e-12	40.8	1.16
Ga0052187_10083_43	Ga0052187_10083												VOG11572	REFSEQ D2 protein	2.6e-35	116.3	1.2
Ga0052187_10083_44	Ga0052187_10083
Ga0052187_10083_45	Ga0052187_10083
Ga0052187_10083_46	Ga0052187_10083
Ga0052187_10083_47	Ga0052187_10083
Ga0052187_10083_48	Ga0052187_10083
Ga0052187_10083_49	Ga0052187_10083
Ga0052187_10083_50	Ga0052187_10083
Ga0052187_10083_51	Ga0052187_10083
Ga0052187_10083_52	Ga0052187_10083
Ga0052187_10083_53	Ga0052187_10083
Ga0052187_10083_54	Ga0052187_10083	K23077		dsrC; dissimilatory sulfite reductase related protein	2.9e-24	80.3	0.01	PF04358.13	DsrC like protein	1.8e-19	65	0.04
Ga0052187_10083_55	Ga0052187_10083
Ga0052187_10083_56	Ga0052187_10083
Ga0052187_10083_57	Ga0052187_10083							PF11251.8	Protein of unknown function (DUF3050)	6.6e-76	249.7	0.01
Ga0052187_10083_58	Ga0052187_10083
Ga0052187_10083_59	Ga0052187_10083
Ga0052187_10083_60	Ga0052187_10083
Ga0052187_10083_61	Ga0052187_10083
Ga0052187_10083_62	Ga0052187_10083
Ga0052187_10083_63	Ga0052187_10083
Ga0052187_10083_64	Ga0052187_10083
Ga0052187_10083_65	Ga0052187_10083
Ga0052187_10083_66	Ga0052187_10083
Ga0052187_10083_67	Ga0052187_10083
Ga0052187_10083_68	Ga0052187_10083
Ga0052187_10083_69	Ga0052187_10083
Ga0052187_10083_70	Ga0052187_10083
Ga0052187_10083_71	Ga0052187_10083
Ga0052187_10083_72	Ga0052187_10083
Ga0052187_10083_73	Ga0052187_10083
Ga0052187_10083_74	Ga0052187_10083
Ga0052187_10083_75	Ga0052187_10083
Ga0052187_10083_76	Ga0052187_10083
Ga0052187_10083_77	Ga0052187_10083
Ga0052187_10083_78	Ga0052187_10083
Ga0052187_10083_79	Ga0052187_10083
Ga0052187_10083_80	Ga0052187_10083
Ga0052187_10083_81	Ga0052187_10083
Ga0052187_10083_82	Ga0052187_10083
Ga0052187_10083_83	Ga0052187_10083
Ga0052187_10083_84	Ga0052187_10083
Ga0052187_10083_85	Ga0052187_10083
Ga0052187_10083_86	Ga0052187_10083
Ga0052187_10083_87	Ga0052187_10083
Ga0052187_10083_88	Ga0052187_10083
Ga0052187_10083_89	Ga0052187_10083
Ga0052187_10083_90	Ga0052187_10083
Ga0052187_10083_91	Ga0052187_10083
Ga0052187_10083_92	Ga0052187_10083
Ga0052187_10083_93	Ga0052187_10083
Ga0052187_10083_94	Ga0052187_10083
Ga0052187_10083_95	Ga0052187_10083
Ga0052187_10083_96	Ga0052187_10083
Ga0052187_10083_97	Ga0052187_10083
Ga0052187_10083_98	Ga0052187_10083
Ga0052187_10083_99	Ga0052187_10083
Ga0052187_10083_100	Ga0052187_10083
Ga0052187_10083_101	Ga0052187_10083
Ga0052187_10083_102	Ga0052187_10083
Ga0052187_10083_103	Ga0052187_10083												VOG11585	sp|P23208|TERS_BPT5 Probable terminase, small subunit	3.3e-43	142.2	1.23
Ga0052187_10083_104	Ga0052187_10083
Ga0052187_10083_105	Ga0052187_10083
Ga0052187_10083_106	Ga0052187_10083
Ga0052187_10083_107	Ga0052187_10083
Ga0052187_10083_108	Ga0052187_10083	K11180	AMG	dsrA; dissimilatory sulfite reductase alpha subunit [EC:1.8.99.5]	7.3e-175	576.2	0.01	PF01077.22	Nitrite and sulphite reductase 4Fe-4S domain	5.1e-31	102.1	0.02
Ga0052187_10083_109	Ga0052187_10083
Ga0052187_10083_110	Ga0052187_10083	K11179	AMG	tusE, dsrC; tRNA 2-thiouridine synthesizing protein E [EC:2.8.1.-]	1.4e-43	142.7	0.03	PF04358.13	DsrC like protein	2.2e-43	141.9	0.04
Ga0052187_10083_111	Ga0052187_10083	K04085	AMG	tusA, sirA; tRNA 2-thiouridine synthesizing protein A [EC:2.8.1.-]	1.9e-29	97.2	0	PF01206.17	Sulfurtransferase TusA	2e-25	83.2	0
Ga0052187_10083_112	Ga0052187_10083	K04488		iscU, nifU; nitrogen fixation protein NifU and related proteins	5.7e-41	135.5	0.04	PF01592.16	NifU-like N terminal domain	1.3e-54	178.5	0.05
Ga0052187_10083_113	Ga0052187_10083
Ga0052187_10083_114	Ga0052187_10083	K15724		erpA; iron-sulfur cluster insertion protein	2.9e-60	198.1	0.01	PF01521.20	Iron-sulphur cluster biosynthesis	4e-21	70.1	0.02	VOG08803	sp|A0KNY6|ERPA_AERHH Iron-sulfur cluster insertion protein ErpA	2e-21	71.1	0.02
Ga0052187_10083_115	Ga0052187_10083	K07390		grxD, GLRX5; monothiol glutaredoxin	2.4e-41	136.1	0	PF00462.24	Glutaredoxin	1.3e-15	52.1	1.01
Ga0052187_10083_116	Ga0052187_10083	K13628		iscA; iron-sulfur cluster assembly protein	3.3e-41	136.1	0.01	PF01521.20	Iron-sulphur cluster biosynthesis	1.7e-18	61.6	0.02	VOG08803	sp|A0KNY6|ERPA_AERHH Iron-sulfur cluster insertion protein ErpA	8.4e-18	59.4	0.02
Ga0052187_10083_117	Ga0052187_10083
Ga0052187_10083_118	Ga0052187_10083
Ga0052187_10083_119	Ga0052187_10083
Ga0052187_10083_120	Ga0052187_10083	K06217		phoH, phoL; phosphate starvation-inducible protein PhoH and related proteins	5.1e-96	317.6	1.39	PF02562.16	PhoH-like protein	3.4e-75	246.7	2.56	VOG02747	sp|P46343|PHOL_BACSU PhoH-like protein	3.5e-73	241.6	10
Ga0052187_10083_121	Ga0052187_10083
Ga0052187_10083_122	Ga0052187_10083							PF07087.11	Protein of unknown function (DUF1353)	1.3e-12	42.1	0.45	VOG00750	REFSEQ hypothetical protein	5.2e-32	105.1	1.27
Ga0052187_10083_123	Ga0052187_10083
Ga0052187_10083_124	Ga0052187_10083
Ga0052187_10083_125	Ga0052187_10083
Ga0099624_100228_1	Ga0099624_100228							PF08211.12	Cytidine and deoxycytidylate deaminase zinc-binding region	4.4e-27	89.7	0
Ga0099624_100228_2	Ga0099624_100228	K00549	AMG	metE; 5-methyltetrahydropteroyltriglutamate--homocysteine methyltransferase [EC:2.1.1.14]	9.9e-207	682.6	0	PF01717.18	Cobalamin-independent synthase, Catalytic domain	9e-171	562.1	0
Ga0099624_100228_3	Ga0099624_100228
Ga0099624_100228_4	Ga0099624_100228	K11179	AMG	tusE, dsrC; tRNA 2-thiouridine synthesizing protein E [EC:2.8.1.-]	2.6e-53	174.3	0.03	PF04358.13	DsrC like protein	2.9e-47	154.4	0.04
Ga0099624_100228_5	Ga0099624_100228	K14058		ttcA; tRNA 2-thiocytidine biosynthesis protein TtcA	6.4e-169	556.9	0.01	PF01171.20	PP-loop family	6.2e-16	53.4	0.03	VOG00684	sp|A4XFR8|QUEC_CALS8 7-cyano-7-deazaguanine synthase	2.2e-14	48.3	2.27
Ga0099624_100228_6	Ga0099624_100228
Ga0099624_100228_7	Ga0099624_100228												VOG00065	sp|Q38441|YOR5_BPSPP Uncharacterized 10.3 kDa protein in GP2-GP6 intergenic region	3e-24	80.2	7.1
Ga0099624_100228_8	Ga0099624_100228												VOG00088	sp|P14108|Y7K8_BPP22 Uncharacterized 7.8 kDa protein in ral-gp17 intergenic region	4.3e-14	47.6	1.55
Ga0099624_100228_9	Ga0099624_100228							PF04448.12	Protein of unknown function (DUF551)	8.3e-13	43.9	0.56	VOG00088	sp|P14108|Y7K8_BPP22 Uncharacterized 7.8 kDa protein in ral-gp17 intergenic region	1.4e-13	45.9	1.55
Ga0099624_100228_10	Ga0099624_100228
Ga0099624_100228_11	Ga0099624_100228												VOG11402	sp|P69624|YO09_BPHC1 Uncharacterized 9.7 kDa protein in cox-rep intergenic region	6e-33	109	0.16
Ga0099624_100228_12	Ga0099624_100228												VOG09757	REFSEQ hypothetical protein	1.7e-35	117.3	4.72
Ga0099624_100228_13	Ga0099624_100228
Ga0099624_100228_14	Ga0099624_100228
Ga0099624_100228_15	Ga0099624_100228
Ga0099624_100228_16	Ga0099624_100228
Ga0099624_100228_17	Ga0099624_100228												VOG02541	sp|P77147|YDHT_ECOLI Uncharacterized protein YdhT	4.4e-38	126.1	0.58
Ga0099624_100228_18	Ga0099624_100228
Ga0099624_100228_19	Ga0099624_100228	K03111		ssb; single-strand DNA-binding protein	1.5e-62	207.1	4.34	PF00436.25	Single-strand binding protein family	3.5e-44	143.9	4.28	VOG00404	sp|P9WGD4|SSB_MYCTO Single-stranded DNA-binding protein	8.6e-49	160.4	10
Ga0099624_100228_20	Ga0099624_100228	K01143		E3.1.11.3; exodeoxyribonuclease (lambda-induced) [EC:3.1.11.3]	3.8e-47	155.3	0.69	PF09588.10	YqaJ-like viral recombinase domain	6.5e-30	99	0.93	VOG01132	sp|P03697|EXO_LAMBD Exonuclease	9.4e-36	117.7	4.77
Ga0099624_100228_21	Ga0099624_100228							PF03837.14	RecT family	3.2e-25	83.5	2.53	VOG10469	sp|P03698|VBET_LAMBD Recombination protein bet	9.1e-18	59.7	10
Ga0099624_100228_22	Ga0099624_100228												VOG22415	REFSEQ hypothetical protein	5.6e-98	322.7	0.06
Ga0099624_100228_23	Ga0099624_100228
Ga0099624_100228_24	Ga0099624_100228
Ga0099624_100228_25	Ga0099624_100228
Ga0099624_100228_26	Ga0099624_100228
Ga0099624_100228_27	Ga0099624_100228												VOG16303	REFSEQ hypothetical protein	2.1e-41	135.8	0.17
Ga0099624_100228_28	Ga0099624_100228												VOG21434	REFSEQ hypothetical protein	4.2e-67	221.8	0.02
Ga0099624_100228_29	Ga0099624_100228	K22300		dicA; HTH-type transcriptional regulator, cell division transcriptional repressor	5.8e-12	40.5	2.08						VOG02771	sp|P03034|RPC1_LAMBD Repressor protein cI	5.8e-14	47.6	10
Ga0099624_100228_30	Ga0099624_100228	K01356		lexA; repressor LexA [EC:3.4.21.88]	8e-13	43.1	2.88	PF00717.23	Peptidase S24-like	3.4e-17	57	1.35	VOG02771	sp|P03034|RPC1_LAMBD Repressor protein cI	2.6e-17	58.4	10
Ga0099624_100228_31	Ga0099624_100228
Ga0099624_100228_32	Ga0099624_100228												VOG00672	sp|P75976|YMFL_ECOLI Uncharacterized protein YmfL	7e-12	40.4	1.28
Ga0099624_100228_33	Ga0099624_100228							PF14090.6	Helix-turn-helix domain	7.2e-18	58.9	0.13	VOG12910	REFSEQ hypothetical protein	4.3e-27	88.9	0.35
Ga0099624_100228_34	Ga0099624_100228							PF04492.13	Bacteriophage replication protein O	2.1e-14	48.7	1	VOG00818	REFSEQ hypothetical protein	3.7e-24	80.9	0.72
Ga0099624_100228_35	Ga0099624_100228							PF06992.11	Replication protein P	8.8e-43	140.6	0.29	VOG11468	sp|P03689|VRPP_LAMBD Replication protein P	8.3e-46	151.1	1.07
Ga0099624_100228_36	Ga0099624_100228							PF05869.11	DNA N-6-adenine-methyltransferase (Dam)	5.5e-36	118.4	1.65	VOG01116	sp|P51715|YO13_BPHC1 Uncharacterized adenine-specific methylase	1.7e-38	126.7	6.05
Ga0099624_100228_37	Ga0099624_100228							PF07105.11	Protein of unknown function (DUF1367)	1.9e-77	254.2	0.28	VOG01680	REFSEQ hypothetical protein	9.1e-29	94.9	1.07
Ga0099624_100228_38	Ga0099624_100228							PF07102.12	Protein of unknown function (DUF1364)	3.5e-37	121	0.28	VOG01818	sp|P68661|YBCO_ECOLI Putative nuclease YbcO	8.6e-30	97.6	1.09
Ga0099624_100228_39	Ga0099624_100228	K01160		rusA; crossover junction endodeoxyribonuclease RusA [EC:3.1.22.4]	8e-38	125.1	1.93	PF05866.11	Endodeoxyribonuclease RusA	1.3e-14	49.6	2.13	VOG00098	sp|Q9MCN8|RUSA_BPHK7 Crossover junction endodeoxyribonuclease rusA	3.6e-19	64.4	10
Ga0099624_100228_40	Ga0099624_100228
Ga0099624_100228_41	Ga0099624_100228
Ga0099624_100228_42	Ga0099624_100228
Ga0099624_100228_43	Ga0099624_100228							PF16083.5	LydA holin phage, holin superfamily III	1.1e-12	42.6	1	VOG00095	sp|Q3T4L9|HOLIN_BPPRD Holin	6.2e-29	95	1.82
Ga0099624_100228_44	Ga0099624_100228												VOG24115	REFSEQ hypothetical protein	4.5e-37	121.7	0.04
Ga0099624_100228_45	Ga0099624_100228												VOG00134	sp|Q8LTD0|SPAN2_BPP2 Probable spanin, outer lipoprotein subunit	1.3e-14	49	0.55
Ga0099624_100228_46	Ga0099624_100228	K03791		K03791; putative chitinase	1.4e-48	160.7	2.36						VOG23339	REFSEQ gp5 baseplate hub subunit and tail lysozyme	6.9e-43	141.9	2.48
Ga0099624_100228_47	Ga0099624_100228												VOG00394	sp|P39504|SPAN1_BPT4 Spanin, inner membrane subunit	7.4e-14	46.6	5.16
Ga0099624_100228_48	Ga0099624_100228
Ga0099624_100228_49	Ga0099624_100228												VOG11602	REFSEQ DNA packaging protein	7.2e-25	83	0.8
Ga0099624_100228_50	Ga0099624_100228	K06909		xtmB; phage terminase large subunit	2.1e-14	48.1	4.5						VOG09810	sp|P17312|TERL_BPT4 Terminase, large subunit	1.8e-18	62.3	10
Ga0099624_100228_51	Ga0099624_100228												VOG02486	sp|A0MZE1|PORTL_BPN4 Probable portal protein	1.5e-35	117.5	3.2
Ga0099624_100228_52	Ga0099624_100228							PF18763.1	ddrB-like ParB superfamily domain	1e-40	133.5	0.12	VOG11319	REFSEQ conserved protein of unknown function, DdrB	2.9e-41	135.8	0.1
Ga0099624_100228_53	Ga0099624_100228
Ga0099624_100228_54	Ga0099624_100228												VOG21780	REFSEQ hypothetical protein	5.1e-12	40.3	0.05
Ga0099624_100228_55	Ga0099624_100228												VOG00923	sp|A0A0H5AXT3|CAPSD_BPK21 Major capsid protein	6.8e-27	89.1	3.25
Ga0099624_100228_56	Ga0099624_100228
Ga0099624_100228_57	Ga0099624_100228
Ga0099624_100228_58	Ga0099624_100228
Ga0099624_100228_59	Ga0099624_100228												VOG00071	REFSEQ hypothetical protein	2.4e-21	70.8	0.06
Ga0099624_100228_60	Ga0099624_100228												VOG11845	REFSEQ hypothetical protein	5.1e-12	40.6	1.21
Ga0099624_100228_61	Ga0099624_100228												VOG00845	REFSEQ hypothetical protein	5.4e-31	101.1	0.31
Ga0099624_100228_62	Ga0099624_100228
Ga0099624_100228_63	Ga0099624_100228
Ga0099624_100228_64	Ga0099624_100228
Ga0099624_100228_65	Ga0099624_100228
Ga0099624_100228_66	Ga0099624_100228
Ga0099624_100228_67	Ga0099624_100228	K04763		xerD; integrase/recombinase XerD	1.1e-34	115.3	2.87	PF00589.22	Phage integrase family	2.1e-27	90.8	9.33	VOG00041	sp|O10330|VLF1_NPVOP Very late expression factor 1	7.1e-48	158.5	10
Ga0099624_100228_68	Ga0099624_100228	K02217		ftnA, ftn; ferritin [EC:1.16.3.2]	6.5e-71	233	0.01	PF00210.24	Ferritin-like domain	1.4e-40	133.2	0.16
Ga0099624_100228_69	Ga0099624_100228	K02217		ftnA, ftn; ferritin [EC:1.16.3.2]	6.3e-73	239.6	0.01	PF00210.24	Ferritin-like domain	7.3e-42	137.4	0.16
Ga0099624_100228_70	Ga0099624_100228
Ga0181582_10004576_1	Ga0181582_10004576
Ga0181582_10004576_2	Ga0181582_10004576	K23077		dsrC; dissimilatory sulfite reductase related protein	5e-27	89.2	0.01	PF04358.13	DsrC like protein	4.2e-21	70.3	0.04
Ga0181582_10004576_3	Ga0181582_10004576
Ga0181582_10004576_4	Ga0181582_10004576
Ga0181582_10004576_5	Ga0181582_10004576	K01358		clpP, CLPP; ATP-dependent Clp protease, protease subunit [EC:3.4.21.92]	7.5e-14	46.4	2.48	PF00574.23	Clp protease	1.2e-13	46.1	2.58	VOG00719	sp|A3N1T0|CLPP_ACTP2 ATP-dependent Clp protease proteolytic subunit	3.2e-32	107.3	10
Ga0181582_10004576_6	Ga0181582_10004576	K19465		MGME1, DDK1; mitochondrial genome maintenance exonuclease 1 [EC:3.1.-.-]	1.1e-28	95.3	0.96						VOG01402	REFSEQ hypothetical protein	1.8e-58	192.6	6.56
Ga0181582_10004576_7	Ga0181582_10004576	K07175		phoH2; PhoH-like ATPase	3.6e-45	149.2	1.17	PF02562.16	PhoH-like protein	2e-49	162.5	2.56	VOG02747	sp|P46343|PHOL_BACSU PhoH-like protein	2.1e-66	219.3	10
Ga0181582_10004576_8	Ga0181582_10004576
Ga0181582_10004576_9	Ga0181582_10004576												VOG03082	REFSEQ hypothetical protein	4.9e-49	161.4	3.51
Ga0181582_10004576_10	Ga0181582_10004576
Ga0181582_10004576_11	Ga0181582_10004576												VOG03187	REFSEQ hypothetical protein	3.2e-37	122.3	4.1
Ga0181582_10004576_12	Ga0181582_10004576	K01146		xni; protein Xni	2.1e-14	48.3	0.7	PF02739.16	5'-3' exonuclease, N-terminal resolvase-like domain	3.7e-20	67.2	0.94	VOG03061	sp|P13319|RNH_BPT4 Ribonuclease H	1.2e-33	111.5	10
Ga0181582_10004576_13	Ga0181582_10004576												VOG00333	sp|P07072|TEV2_BPT4 Intron-associated endonuclease 2	3.5e-26	87.6	5.39
Ga0181582_10004576_14	Ga0181582_10004576
Ga0181582_10004576_15	Ga0181582_10004576	K00526		E1.17.4.1B, nrdB, nrdF; ribonucleoside-diphosphate reductase beta chain [EC:1.17.4.1]	4.1e-79	261.3	3.84	PF00268.21	Ribonucleotide reductase, small chain	1.8e-50	166.7	3.77	VOG00398	sp|P69924|RIR2_ECOLI Ribonucleoside-diphosphate reductase 1 subunit beta	2.4e-96	317.1	10
Ga0181582_10004576_16	Ga0181582_10004576	K00525		E1.17.4.1A, nrdA, nrdE; ribonucleoside-diphosphate reductase alpha chain [EC:1.17.4.1]	4.3e-114	377	4.45	PF02867.15	Ribonucleotide reductase, barrel domain	9.5e-110	362.3	5.4	VOG00120	sp|P00452|RIR1_ECOLI Ribonucleoside-diphosphate reductase 1 subunit alpha	6.1e-189	624.4	10
Ga0181582_10004576_17	Ga0181582_10004576
Ga0181582_10004576_18	Ga0181582_10004576
Ga0181582_10004576_19	Ga0181582_10004576
JGI26248J51725_1001805_1	JGI26248J51725_1001805
JGI26248J51725_1001805_2	JGI26248J51725_1001805	K23077		dsrC; dissimilatory sulfite reductase related protein	3.6e-23	76.8	0.01	PF04358.13	DsrC like protein	4.3e-18	60.6	0.04
JGI26248J51725_1001805_3	JGI26248J51725_1001805	K00526		E1.17.4.1B, nrdB, nrdF; ribonucleoside-diphosphate reductase beta chain [EC:1.17.4.1]	4.8e-56	185.2	3.84	PF00268.21	Ribonucleotide reductase, small chain	5.8e-34	112.5	3.77	VOG00398	sp|P69924|RIR2_ECOLI Ribonucleoside-diphosphate reductase 1 subunit beta	2.3e-62	205.3	10
JGI26248J51725_1001805_4	JGI26248J51725_1001805	K00525		E1.17.4.1A, nrdA, nrdE; ribonucleoside-diphosphate reductase alpha chain [EC:1.17.4.1]	2e-105	348.3	4.45	PF02867.15	Ribonucleotide reductase, barrel domain	5.3e-105	346.6	5.4	VOG00120	sp|P00452|RIR1_ECOLI Ribonucleoside-diphosphate reductase 1 subunit alpha	1.9e-163	540.1	10
JGI26248J51725_1001805_5	JGI26248J51725_1001805												VOG01396	sp|P39228|Y01K_BPT4 Uncharacterized 5.9 kDa protein in Gp58-sp intergenic region	1.1e-28	95.1	4.25
JGI26248J51725_1001805_6	JGI26248J51725_1001805												VOG10132	REFSEQ hypothetical protein	7.9e-35	114	4.95
JGI26248J51725_1001805_7	JGI26248J51725_1001805
JGI26248J51725_1001805_8	JGI26248J51725_1001805												VOG03154	REFSEQ cytitidyltransferase	3.8e-80	264.6	4.79
JGI26248J51725_1001805_9	JGI26248J51725_1001805
JGI26248J51725_1001805_10	JGI26248J51725_1001805												VOG10133	REFSEQ hypothetical protein	1.5e-26	88.3	3.94
DelMOSum2011_c10009870_1	DelMOSum2011_c10009870
DelMOSum2011_c10009870_2	DelMOSum2011_c10009870
DelMOSum2011_c10009870_3	DelMOSum2011_c10009870
DelMOSum2011_c10009870_4	DelMOSum2011_c10009870
DelMOSum2011_c10009870_5	DelMOSum2011_c10009870
DelMOSum2011_c10009870_6	DelMOSum2011_c10009870	K22227	AMG	ahbD; heme synthase	9.4e-28	91.7	0.14	PF04055.21	Radical SAM superfamily	2.3e-19	65.1	0.21
DelMOSum2011_c10009870_7	DelMOSum2011_c10009870							PF08993.10	T4 gene Gp59 loader of gp41 DNA helicase	1.7e-14	48.8	1	VOG03369	sp|P13342|VG59_BPT4 Protein Gp59	2.9e-58	191.7	8.57
DelMOSum2011_c10009870_8	DelMOSum2011_c10009870							PF16805.5	Phage late-transcription coactivator	2.4e-21	70.4	1.15	VOG09828	sp|P13338|VG33_BPT4 RNA polymerase-associated protein Gp33	5.9e-22	72.2	8.99
DelMOSum2011_c10009870_9	DelMOSum2011_c10009870	K23077		dsrC; dissimilatory sulfite reductase related protein	6.4e-29	95.3	0.01	PF04358.13	DsrC like protein	4.7e-26	86.2	0.04
DelMOSum2011_c10009870_10	DelMOSum2011_c10009870
DelMOSum2011_c10009870_11	DelMOSum2011_c10009870	K15724		erpA; iron-sulfur cluster insertion protein	1.7e-22	74.9	0.01						VOG08803	sp|A0KNY6|ERPA_AERHH Iron-sulfur cluster insertion protein ErpA	2.3e-12	41.9	0.02
Ga0070752_1001274_1	Ga0070752_1001274												VOG20970	REFSEQ hypothetical protein	2e-24	80.8	0.09
Ga0070752_1001274_2	Ga0070752_1001274
Ga0070752_1001274_3	Ga0070752_1001274
Ga0070752_1001274_4	Ga0070752_1001274	K03796		bax; Bax protein	5.6e-36	119	0.02	PF01832.20	Mannosyl-glycoprotein endo-beta-N-acetylglucosaminidase	1.6e-18	61.8	1.09	VOG11508	REFSEQ N-acetylmuramoyl-L-alanine amidase	1.2e-16	55.6	1.29
Ga0070752_1001274_5	Ga0070752_1001274
Ga0070752_1001274_6	Ga0070752_1001274
Ga0070752_1001274_7	Ga0070752_1001274
Ga0070752_1001274_8	Ga0070752_1001274												VOG03082	REFSEQ hypothetical protein	7.1e-52	170.6	3.51
Ga0070752_1001274_9	Ga0070752_1001274
Ga0070752_1001274_10	Ga0070752_1001274												VOG11855	REFSEQ hypothetical protein	8.8e-32	103.9	1.42
Ga0070752_1001274_11	Ga0070752_1001274												VOG10126	REFSEQ hypothetical protein	6.4e-15	50	4.12
Ga0070752_1001274_12	Ga0070752_1001274
Ga0070752_1001274_13	Ga0070752_1001274	K19465		MGME1, DDK1; mitochondrial genome maintenance exonuclease 1 [EC:3.1.-.-]	9.1e-33	108.8	0.96						VOG01402	REFSEQ hypothetical protein	9.1e-44	144.5	6.56
Ga0070752_1001274_14	Ga0070752_1001274							PF16805.5	Phage late-transcription coactivator	7.9e-24	78.4	1.15	VOG09828	sp|P13338|VG33_BPT4 RNA polymerase-associated protein Gp33	3.4e-25	82.6	8.99
Ga0070752_1001274_15	Ga0070752_1001274							PF08993.10	T4 gene Gp59 loader of gp41 DNA helicase	5.9e-13	43.9	1	VOG03369	sp|P13342|VG59_BPT4 Protein Gp59	3.4e-56	185	8.57
Ga0070752_1001274_16	Ga0070752_1001274
Ga0070752_1001274_17	Ga0070752_1001274
Ga0070752_1001274_18	Ga0070752_1001274
Ga0070752_1001274_19	Ga0070752_1001274	K23077		dsrC; dissimilatory sulfite reductase related protein	6.2e-29	95.3	0.01	PF04358.13	DsrC like protein	5.9e-26	85.9	0.04
Ga0070752_1001274_20	Ga0070752_1001274
Ga0070752_1001274_21	Ga0070752_1001274
Ga0070752_1001274_22	Ga0070752_1001274
Ga0070752_1001274_23	Ga0070752_1001274
Ga0070752_1001274_24	Ga0070752_1001274
Ga0070752_1001274_25	Ga0070752_1001274							PF08804.10	gp32 DNA binding protein like	8.1e-47	154.7	1.57	VOG02465	sp|P09035|VHED_BPT2 Single-stranded DNA-binding protein (Fragment)	3.4e-99	327.4	10
Ga0070752_1001274_26	Ga0070752_1001274												VOG02569	sp|P15076|DNAPR_BPT4 Terminal DNA protecting protein	4.1e-44	145.5	6.97
Ga0070752_1001274_27	Ga0070752_1001274												VOG00064	sp|P13333|TUBE_BPT4 Tail tube protein gp19	1.1e-33	110.9	10
Ga0070752_1001274_28	Ga0070752_1001274							PF12322.8	T4 bacteriophage base plate protein	1.9e-46	152.9	1.78	VOG00981	sp|P17173|TAP51_BPT4 Baseplate hub assembly protein gp51	1e-55	183.7	10
Ga0070752_1001274_29	Ga0070752_1001274												VOG00810	REFSEQ hypothetical protein	4.9e-21	69	2.49
Ga0070752_1001274_30	Ga0070752_1001274
Ga0070752_1001274_31	Ga0070752_1001274
Ga0070752_1001274_32	Ga0070752_1001274	K01156		res; type III restriction enzyme [EC:3.1.21.5]	3.6e-16	53.6	0.33						VOG00771	sp|P15075|VG50_BPT4 Head completion protein Gp50	4e-41	135.3	10
Ga0070752_1001274_33	Ga0070752_1001274												VOG09814	sp|P13339|BP48_BPT4 Baseplate tail-tube junction protein gp48	4.4e-50	165.6	9.3
Ga0070752_1001274_34	Ga0070752_1001274							PF11246.8	Base plate wedge protein 53	4.8e-13	43.9	1	VOG02524	sp|P16011|BP53_BPT4 Baseplate wedge protein gp53	1.1e-49	163.6	9.2
Ga0070752_1001274_35	Ga0070752_1001274												VOG00537	sp|P17172|BP27_BPT4 Baseplate central spike complex protein gp27	2.3e-75	248.8	9.49
Ga0070752_1001274_36	Ga0070752_1001274							PF06714.11	Gp5 N-terminal OB domain	3.4e-24	80.5	0.74	VOG00230	sp|P16009|BP5_BPT4 Baseplate central spike complex protein gp5	2.1e-46	154	6.87
Ga0181591_10004187_1	Ga0181591_10004187
Ga0181591_10004187_2	Ga0181591_10004187
Ga0181591_10004187_3	Ga0181591_10004187
Ga0181591_10004187_4	Ga0181591_10004187	K00525		E1.17.4.1A, nrdA, nrdE; ribonucleoside-diphosphate reductase alpha chain [EC:1.17.4.1]	4.1e-114	377	4.45	PF02867.15	Ribonucleotide reductase, barrel domain	9.5e-110	362.3	5.4	VOG00120	sp|P00452|RIR1_ECOLI Ribonucleoside-diphosphate reductase 1 subunit alpha	3.8e-189	625.1	10
Ga0181591_10004187_5	Ga0181591_10004187	K00526		E1.17.4.1B, nrdB, nrdF; ribonucleoside-diphosphate reductase beta chain [EC:1.17.4.1]	4.1e-79	261.3	3.84	PF00268.21	Ribonucleotide reductase, small chain	1.8e-50	166.7	3.77	VOG00398	sp|P69924|RIR2_ECOLI Ribonucleoside-diphosphate reductase 1 subunit beta	2.4e-96	317.1	10
Ga0181591_10004187_6	Ga0181591_10004187
Ga0181591_10004187_7	Ga0181591_10004187												VOG00333	sp|P07072|TEV2_BPT4 Intron-associated endonuclease 2	3.5e-26	87.6	5.39
Ga0181591_10004187_8	Ga0181591_10004187	K01146		xni; protein Xni	1.4e-14	48.9	0.7	PF02739.16	5'-3' exonuclease, N-terminal resolvase-like domain	3.3e-20	67.4	0.94	VOG03061	sp|P13319|RNH_BPT4 Ribonuclease H	6.9e-34	112.2	10
Ga0181591_10004187_9	Ga0181591_10004187												VOG03187	REFSEQ hypothetical protein	3.2e-37	122.3	4.1
Ga0181591_10004187_10	Ga0181591_10004187
Ga0181591_10004187_11	Ga0181591_10004187												VOG03082	REFSEQ hypothetical protein	6.5e-49	161	3.51
Ga0181591_10004187_12	Ga0181591_10004187
Ga0181591_10004187_13	Ga0181591_10004187	K07175		phoH2; PhoH-like ATPase	2.2e-44	146.7	1.17	PF02562.16	PhoH-like protein	5.9e-49	161	2.56	VOG02747	sp|P46343|PHOL_BACSU PhoH-like protein	9.3e-66	217.2	10
Ga0181591_10004187_14	Ga0181591_10004187	K19465		MGME1, DDK1; mitochondrial genome maintenance exonuclease 1 [EC:3.1.-.-]	1.1e-28	95.3	0.96						VOG01402	REFSEQ hypothetical protein	1.8e-58	192.6	6.56
Ga0181591_10004187_15	Ga0181591_10004187	K01358		clpP, CLPP; ATP-dependent Clp protease, protease subunit [EC:3.4.21.92]	1.5e-13	45.5	2.48	PF00574.23	Clp protease	1.4e-13	45.9	2.58	VOG00719	sp|A3N1T0|CLPP_ACTP2 ATP-dependent Clp protease proteolytic subunit	5.6e-32	106.6	10
Ga0181591_10004187_16	Ga0181591_10004187
Ga0181591_10004187_17	Ga0181591_10004187
Ga0181591_10004187_18	Ga0181591_10004187	K23077		dsrC; dissimilatory sulfite reductase related protein	5e-27	89.2	0.01	PF04358.13	DsrC like protein	4.2e-21	70.3	0.04
Ga0181591_10004187_19	Ga0181591_10004187
Ga0181591_10004187_20	Ga0181591_10004187	K05967		K05967; uncharacterized protein	8.5e-14	46.7	0.62						VOG00455	sp|P32275|Y12F_BPT4 Uncharacterized 32.4 kDa protein in Gp30-rIII intergenic region	3.5e-32	106.9	7.2
Ga0181591_10004187_21	Ga0181591_10004187
Ga0181591_10004187_22	Ga0181591_10004187
Ga0115191_100217_1	Ga0115191_100217	K04763		xerD; integrase/recombinase XerD	1.2e-34	115.4	2.87	PF00589.22	Phage integrase family	1.1e-27	91.8	9.33	VOG00041	sp|O10330|VLF1_NPVOP Very late expression factor 1	3.7e-48	159.6	10
Ga0115191_100217_2	Ga0115191_100217
Ga0115191_100217_3	Ga0115191_100217
Ga0115191_100217_4	Ga0115191_100217
Ga0115191_100217_5	Ga0115191_100217
Ga0115191_100217_6	Ga0115191_100217
Ga0115191_100217_7	Ga0115191_100217												VOG00845	REFSEQ hypothetical protein	3.8e-33	108.2	0.31
Ga0115191_100217_8	Ga0115191_100217							PF14301.6	Domain of unknown function (DUF4376)	7.2e-21	69.4	0.23	VOG01857	REFSEQ hypothetical protein	1.2e-17	59	2
Ga0115191_100217_9	Ga0115191_100217												VOG00071	REFSEQ hypothetical protein	8.7e-24	79	0.06
Ga0115191_100217_10	Ga0115191_100217
Ga0115191_100217_11	Ga0115191_100217
Ga0115191_100217_12	Ga0115191_100217
Ga0115191_100217_13	Ga0115191_100217												VOG00923	sp|A0A0H5AXT3|CAPSD_BPK21 Major capsid protein	7.5e-27	89.1	3.25
Ga0115191_100217_14	Ga0115191_100217
Ga0115191_100217_15	Ga0115191_100217
Ga0115191_100217_16	Ga0115191_100217							PF18763.1	ddrB-like ParB superfamily domain	8.4e-40	130.7	0.12	VOG11319	REFSEQ conserved protein of unknown function, DdrB	1.4e-38	127	0.1
Ga0115191_100217_17	Ga0115191_100217												VOG02486	sp|A0MZE1|PORTL_BPN4 Probable portal protein	1.8e-35	117.4	3.2
Ga0115191_100217_18	Ga0115191_100217	K06909		xtmB; phage terminase large subunit	2.3e-14	48.1	4.5						VOG09810	sp|P17312|TERL_BPT4 Terminase, large subunit	1.1e-17	59.8	10
Ga0115191_100217_19	Ga0115191_100217												VOG11602	REFSEQ DNA packaging protein	2.1e-21	71.8	0.8
Ga0115191_100217_20	Ga0115191_100217
Ga0115191_100217_21	Ga0115191_100217												VOG00394	sp|P39504|SPAN1_BPT4 Spanin, inner membrane subunit	7.9e-13	43.4	5.16
Ga0115191_100217_22	Ga0115191_100217	K03791		K03791; putative chitinase	5.4e-49	162.2	2.36						VOG23339	REFSEQ gp5 baseplate hub subunit and tail lysozyme	3.6e-42	139.7	2.48
Ga0115191_100217_23	Ga0115191_100217												VOG00134	sp|Q8LTD0|SPAN2_BPP2 Probable spanin, outer lipoprotein subunit	6.6e-15	50.1	0.55
Ga0115191_100217_24	Ga0115191_100217												VOG24115	REFSEQ hypothetical protein	5e-36	118.4	0.04
Ga0115191_100217_25	Ga0115191_100217							PF16083.5	LydA holin phage, holin superfamily III	8.8e-13	43.2	1	VOG00095	sp|Q3T4L9|HOLIN_BPPRD Holin	2.4e-29	96.5	1.82
Ga0115191_100217_26	Ga0115191_100217
Ga0115191_100217_27	Ga0115191_100217
Ga0115191_100217_28	Ga0115191_100217
Ga0115191_100217_29	Ga0115191_100217	K01160		rusA; crossover junction endodeoxyribonuclease RusA [EC:3.1.22.4]	4e-38	126.2	1.93	PF05866.11	Endodeoxyribonuclease RusA	3.4e-14	48.4	2.13	VOG00098	sp|Q9MCN8|RUSA_BPHK7 Crossover junction endodeoxyribonuclease rusA	2.1e-19	65.3	10
Ga0115191_100217_30	Ga0115191_100217							PF07102.12	Protein of unknown function (DUF1364)	1.3e-37	122.4	0.28	VOG01818	sp|P68661|YBCO_ECOLI Putative nuclease YbcO	1.5e-30	100.2	1.09
Ga0115191_100217_31	Ga0115191_100217												VOG24113	REFSEQ hypothetical protein	2.1e-19	64.5	0.04
Ga0115191_100217_32	Ga0115191_100217							PF07105.11	Protein of unknown function (DUF1367)	3e-77	253.6	0.28	VOG01680	REFSEQ hypothetical protein	1.2e-28	94.7	1.07
Ga0115191_100217_33	Ga0115191_100217							PF05869.11	DNA N-6-adenine-methyltransferase (Dam)	6.1e-36	118.4	1.65	VOG01116	sp|P51715|YO13_BPHC1 Uncharacterized adenine-specific methylase	1.3e-38	127.2	6.05
Ga0115191_100217_34	Ga0115191_100217							PF06992.11	Replication protein P	4.5e-42	138.4	0.29	VOG11468	sp|P03689|VRPP_LAMBD Replication protein P	1.8e-44	146.8	1.07
Ga0115191_100217_35	Ga0115191_100217							PF04492.13	Bacteriophage replication protein O	4.3e-15	51	1	VOG00818	REFSEQ hypothetical protein	1.7e-23	78.9	0.72
Ga0115191_100217_36	Ga0115191_100217							PF14090.6	Helix-turn-helix domain	7.9e-18	58.9	0.13	VOG12910	REFSEQ hypothetical protein	4.7e-27	88.9	0.35
Ga0115191_100217_37	Ga0115191_100217												VOG00672	sp|P75976|YMFL_ECOLI Uncharacterized protein YmfL	2e-12	42.3	1.28
Ga0115191_100217_38	Ga0115191_100217	K22302		dicC; transcriptional repressor of cell division inhibition gene dicB	4e-14	47.7	0.24	PF15943.5	Putative antitoxin of bacterial toxin-antitoxin system, YdaS/YdaT	6.8e-23	75.3	0.52	VOG00317	sp|P03040|RCRO_LAMBD Regulatory protein cro	1.4e-13	46.2	3.14
Ga0115191_100217_39	Ga0115191_100217												VOG02771	sp|P03034|RPC1_LAMBD Repressor protein cI	3.4e-24	81	10
Ga0115191_100217_40	Ga0115191_100217							PF14350.6	Beta protein	2.8e-46	153.3	0.02
Ga0115191_100217_41	Ga0115191_100217												VOG02885	sp|P13059|RCII_BPP4 Protein cII	1.8e-20	68.3	3.01
Ga0115191_100217_42	Ga0115191_100217
Ga0115191_100217_43	Ga0115191_100217
Ga0115191_100217_44	Ga0115191_100217
Ga0115191_100217_45	Ga0115191_100217	K07455		recT; recombination protein RecT	7.5e-63	208.1	1.61	PF03837.14	RecT family	8.8e-50	163.8	2.53	VOG10469	sp|P03698|VBET_LAMBD Recombination protein bet	5.1e-31	103.3	10
Ga0115191_100217_46	Ga0115191_100217												VOG01132	sp|P03697|EXO_LAMBD Exonuclease	4.2e-19	62.6	4.77
Ga0115191_100217_47	Ga0115191_100217	K03111		ssb; single-strand DNA-binding protein	1.9e-52	174	4.34	PF00436.25	Single-strand binding protein family	1.8e-38	125.7	4.28	VOG00404	sp|P9WGD4|SSB_MYCTO Single-stranded DNA-binding protein	4e-43	142.2	10
Ga0115191_100217_48	Ga0115191_100217
Ga0115191_100217_49	Ga0115191_100217
Ga0115191_100217_50	Ga0115191_100217	K03554		rdgC; recombination associated protein RdgC	5.7e-101	333.3	0.54	PF04381.12	Putative exonuclease, RdgC	7.7e-93	305.9	0.5	VOG09852	sp|A7MT92|RDGC_VIBCB Recombination-associated protein RdgC	8.5e-78	256.4	1.87
Ga0115191_100217_51	Ga0115191_100217												VOG20629	REFSEQ hypothetical protein	4.3e-15	50.6	1.03
Ga0115191_100217_52	Ga0115191_100217												VOG03112	REFSEQ putative methyltransferase	6.2e-59	193.2	1.32
Ga0115191_100217_53	Ga0115191_100217												VOG11402	sp|P69624|YO09_BPHC1 Uncharacterized 9.7 kDa protein in cox-rep intergenic region	4.3e-23	76.9	0.16
Ga0115191_100217_54	Ga0115191_100217												VOG00714	sp|P22917|Y16D_BPT4 Uncharacterized 17.8 kDa protein in arn-motA intergenic region	3e-23	77.8	4.86
Ga0115191_100217_55	Ga0115191_100217							PF04448.12	Protein of unknown function (DUF551)	7.4e-12	41	0.56	VOG00088	sp|P14108|Y7K8_BPP22 Uncharacterized 7.8 kDa protein in ral-gp17 intergenic region	1.4e-13	46	1.55
Ga0115191_100217_56	Ga0115191_100217												VOG00088	sp|P14108|Y7K8_BPP22 Uncharacterized 7.8 kDa protein in ral-gp17 intergenic region	4.7e-14	47.6	1.55
Ga0115191_100217_57	Ga0115191_100217												VOG00065	sp|Q38441|YOR5_BPSPP Uncharacterized 10.3 kDa protein in GP2-GP6 intergenic region	3.3e-24	80.2	7.1
Ga0115191_100217_58	Ga0115191_100217
Ga0115191_100217_59	Ga0115191_100217	K14058		ttcA; tRNA 2-thiocytidine biosynthesis protein TtcA	2.5e-124	410.2	0.01	PF01171.20	PP-loop family	4.7e-14	47.4	0.03	VOG00684	sp|A4XFR8|QUEC_CALS8 7-cyano-7-deazaguanine synthase	4.3e-13	44.2	2.27
Ga0115191_100217_60	Ga0115191_100217	K14058		ttcA; tRNA 2-thiocytidine biosynthesis protein TtcA	4.2e-19	63.7	0.01
Ga0115191_100217_61	Ga0115191_100217	K11179	AMG	tusE, dsrC; tRNA 2-thiouridine synthesizing protein E [EC:2.8.1.-]	1.7e-53	175	0.03	PF04358.13	DsrC like protein	2e-47	155.1	0.04
Ga0115191_100217_62	Ga0115191_100217	K02015		ABC.FEV.P; iron complex transport system permease protein	3.3e-101	334.3	0.01	PF01032.18	FecCD transport family	2.2e-88	291.1	0.01
Ga0115191_100217_63	Ga0115191_100217	K02013		ABC.FEV.A; iron complex transport system ATP-binding protein [EC:7.2.2.-]	3.3e-82	271.7	0.03	PF00005.27	ABC transporter	8.5e-36	118.4	0.13	VOG00385	sp|P03271|PKG1_ADE05 Packaging protein 1	1.5e-31	104.2	0.77
Ga0115191_100217_64	Ga0115191_100217	K02016		ABC.FEV.S; iron complex transport system substrate-binding protein	8.7e-54	177.7	0	PF01497.18	Periplasmic binding protein	2.8e-31	103.8	0
Ga0114997_10013353_1	Ga0114997_10013353
Ga0114997_10013353_2	Ga0114997_10013353												VOG00810	REFSEQ hypothetical protein	6.4e-22	72	2.49
Ga0114997_10013353_3	Ga0114997_10013353							PF12322.8	T4 bacteriophage base plate protein	4.8e-48	158.2	1.78	VOG00981	sp|P17173|TAP51_BPT4 Baseplate hub assembly protein gp51	2.3e-55	182.7	10
Ga0114997_10013353_4	Ga0114997_10013353												VOG00064	sp|P13333|TUBE_BPT4 Tail tube protein gp19	1.7e-39	130.1	10
Ga0114997_10013353_5	Ga0114997_10013353												VOG02569	sp|P15076|DNAPR_BPT4 Terminal DNA protecting protein	9e-43	141.3	6.97
Ga0114997_10013353_6	Ga0114997_10013353							PF08804.10	gp32 DNA binding protein like	1.1e-45	151.1	1.57	VOG02465	sp|P09035|VHED_BPT2 Single-stranded DNA-binding protein (Fragment)	2.1e-97	321.7	10
Ga0114997_10013353_7	Ga0114997_10013353
Ga0114997_10013353_8	Ga0114997_10013353
Ga0114997_10013353_9	Ga0114997_10013353	K23077		dsrC; dissimilatory sulfite reductase related protein	9e-28	91.7	0.01	PF04358.13	DsrC like protein	1e-24	82.1	0.04
Ga0114997_10013353_10	Ga0114997_10013353
Ga0114997_10013353_11	Ga0114997_10013353
Ga0070754_10002068_1	Ga0070754_10002068
Ga0070754_10002068_2	Ga0070754_10002068
Ga0070754_10002068_3	Ga0070754_10002068							PF11753.8	Protein of unknwon function (DUF3310)	1.3e-12	42.7	4.26	VOG01678	sp|O64246|VG55_BPMD2 Gene 55 protein	2.4e-15	52.3	9.14
Ga0070754_10002068_4	Ga0070754_10002068
Ga0070754_10002068_5	Ga0070754_10002068
Ga0070754_10002068_6	Ga0070754_10002068
Ga0070754_10002068_7	Ga0070754_10002068	K03674		grxA; glutaredoxin 1	6.7e-15	50.1	0.31	PF00462.24	Glutaredoxin	5.8e-13	43.8	1.01	VOG00051	sp|P68692|GLRX1_VACCW Glutaredoxin-1	3.2e-16	54.5	10
Ga0070754_10002068_8	Ga0070754_10002068
Ga0070754_10002068_9	Ga0070754_10002068	K01146		xni; protein Xni	2.3e-16	54.9	0.7	PF02739.16	5'-3' exonuclease, N-terminal resolvase-like domain	1.3e-20	68.8	0.94	VOG03061	sp|P13319|RNH_BPT4 Ribonuclease H	7.8e-34	112.2	10
Ga0070754_10002068_10	Ga0070754_10002068												VOG03187	REFSEQ hypothetical protein	3.4e-46	151.6	4.1
Ga0070754_10002068_11	Ga0070754_10002068	K22342		dmmA; dimethylamine monooxygenase subunit A [EC:1.14.13.238]	3.6e-18	60	0	PF11927.8	Protein of unknown function (DUF3445)	7.3e-16	53.3	0
Ga0070754_10002068_12	Ga0070754_10002068
Ga0070754_10002068_13	Ga0070754_10002068												VOG20970	REFSEQ hypothetical protein	2.2e-24	80.8	0.09
Ga0070754_10002068_14	Ga0070754_10002068
Ga0070754_10002068_15	Ga0070754_10002068
Ga0070754_10002068_16	Ga0070754_10002068	K03796		bax; Bax protein	6.2e-36	119	0.02	PF01832.20	Mannosyl-glycoprotein endo-beta-N-acetylglucosaminidase	1.7e-18	61.8	1.09	VOG11508	REFSEQ N-acetylmuramoyl-L-alanine amidase	1.3e-16	55.6	1.29
Ga0070754_10002068_17	Ga0070754_10002068
Ga0070754_10002068_18	Ga0070754_10002068
Ga0070754_10002068_19	Ga0070754_10002068
Ga0070754_10002068_20	Ga0070754_10002068												VOG03082	REFSEQ hypothetical protein	7.8e-52	170.6	3.51
Ga0070754_10002068_21	Ga0070754_10002068
Ga0070754_10002068_22	Ga0070754_10002068												VOG11855	REFSEQ hypothetical protein	3.9e-31	102	1.42
Ga0070754_10002068_23	Ga0070754_10002068												VOG10126	REFSEQ hypothetical protein	7.1e-15	50	4.12
Ga0070754_10002068_24	Ga0070754_10002068
Ga0070754_10002068_25	Ga0070754_10002068	K19465		MGME1, DDK1; mitochondrial genome maintenance exonuclease 1 [EC:3.1.-.-]	7.9e-33	109.1	0.96						VOG01402	REFSEQ hypothetical protein	7.7e-44	144.8	6.56
Ga0070754_10002068_26	Ga0070754_10002068							PF16805.5	Phage late-transcription coactivator	8.8e-24	78.4	1.15	VOG09828	sp|P13338|VG33_BPT4 RNA polymerase-associated protein Gp33	3.7e-25	82.6	8.99
Ga0070754_10002068_27	Ga0070754_10002068							PF08993.10	T4 gene Gp59 loader of gp41 DNA helicase	6.5e-13	43.9	1	VOG03369	sp|P13342|VG59_BPT4 Protein Gp59	3.7e-56	185	8.57
Ga0070754_10002068_28	Ga0070754_10002068
Ga0070754_10002068_29	Ga0070754_10002068
Ga0070754_10002068_30	Ga0070754_10002068
Ga0070754_10002068_31	Ga0070754_10002068	K23077		dsrC; dissimilatory sulfite reductase related protein	1.6e-28	94.1	0.01	PF04358.13	DsrC like protein	1.6e-25	84.6	0.04
Ga0070754_10002068_32	Ga0070754_10002068
Ga0070754_10002068_33	Ga0070754_10002068
Ga0070754_10002068_34	Ga0070754_10002068
Ga0070754_10002068_35	Ga0070754_10002068
Ga0070754_10002068_36	Ga0070754_10002068
Ga0070754_10002068_37	Ga0070754_10002068							PF08804.10	gp32 DNA binding protein like	3.3e-47	156.2	1.57	VOG02465	sp|P09035|VHED_BPT2 Single-stranded DNA-binding protein (Fragment)	1.8e-99	328.5	10
Ga0070754_10002068_38	Ga0070754_10002068												VOG02569	sp|P15076|DNAPR_BPT4 Terminal DNA protecting protein	8.3e-32	105.5	6.97
Ga0181566_10006358_1	Ga0181566_10006358
Ga0181566_10006358_2	Ga0181566_10006358
Ga0181566_10006358_3	Ga0181566_10006358	K03796		bax; Bax protein	3.3e-34	113.3	0.02	PF01832.20	Mannosyl-glycoprotein endo-beta-N-acetylglucosaminidase	8.7e-19	62.8	1.09	VOG11508	REFSEQ N-acetylmuramoyl-L-alanine amidase	1e-18	62.5	1.29
Ga0181566_10006358_4	Ga0181566_10006358
Ga0181566_10006358_5	Ga0181566_10006358												VOG03082	REFSEQ hypothetical protein	1.9e-50	166.1	3.51
Ga0181566_10006358_6	Ga0181566_10006358	K19824		fprB; rubrerythrin	8e-17	56.6	0.01	PF02915.17	Rubrerythrin	1.4e-29	98.2	0
Ga0181566_10006358_7	Ga0181566_10006358												VOG10126	REFSEQ hypothetical protein	5e-18	60.1	4.12
Ga0181566_10006358_8	Ga0181566_10006358
Ga0181566_10006358_9	Ga0181566_10006358	K03320		amt, AMT, MEP; ammonium transporter, Amt family	9.3e-133	438.6	0	PF00909.21	Ammonium Transporter Family	4.7e-100	329.9	0
Ga0181566_10006358_10	Ga0181566_10006358	K19465		MGME1, DDK1; mitochondrial genome maintenance exonuclease 1 [EC:3.1.-.-]	3e-31	103.9	0.96						VOG01402	REFSEQ hypothetical protein	9e-45	147.9	6.56
Ga0181566_10006358_11	Ga0181566_10006358							PF16805.5	Phage late-transcription coactivator	6.8e-23	75.5	1.15	VOG09828	sp|P13338|VG33_BPT4 RNA polymerase-associated protein Gp33	1.6e-25	83.8	8.99
Ga0181566_10006358_12	Ga0181566_10006358							PF08993.10	T4 gene Gp59 loader of gp41 DNA helicase	7.4e-16	53.3	1	VOG03369	sp|P13342|VG59_BPT4 Protein Gp59	2.3e-57	188.9	8.57
Ga0181566_10006358_13	Ga0181566_10006358
Ga0181566_10006358_14	Ga0181566_10006358
Ga0181566_10006358_15	Ga0181566_10006358
Ga0181566_10006358_16	Ga0181566_10006358	K23077		dsrC; dissimilatory sulfite reductase related protein	1.2e-28	94.5	0.01	PF04358.13	DsrC like protein	1.5e-25	84.7	0.04
Ga0181566_10006358_17	Ga0181566_10006358
Ga0181566_10006358_18	Ga0181566_10006358							PF08804.10	gp32 DNA binding protein like	2.2e-49	163.3	1.57	VOG02465	sp|P09035|VHED_BPT2 Single-stranded DNA-binding protein (Fragment)	2.5e-101	334.5	10
SRS011098_Baylor_scaffold_27433_1	SRS011098_Baylor_scaffold_27433												VOG00818	REFSEQ hypothetical protein	1.3e-14	49.7	0.72
SRS011098_Baylor_scaffold_27433_2	SRS011098_Baylor_scaffold_27433	K07451		mcrA; 5-methylcytosine-specific restriction enzyme A [EC:3.1.21.-]	7.5e-14	46.6	0.95	PF14279.6	HNH endonuclease	1.4e-15	51.8	0.42	VOG20281	REFSEQ Gp60	2.9e-24	80.9	0.82
SRS011098_Baylor_scaffold_27433_3	SRS011098_Baylor_scaffold_27433							PF14090.6	Helix-turn-helix domain	6.1e-18	59.3	0.13	VOG12910	REFSEQ hypothetical protein	2.2e-27	89.9	0.35
SRS011098_Baylor_scaffold_27433_4	SRS011098_Baylor_scaffold_27433												VOG00672	sp|P75976|YMFL_ECOLI Uncharacterized protein YmfL	2.9e-12	41.7	1.28
SRS011098_Baylor_scaffold_27433_5	SRS011098_Baylor_scaffold_27433	K07729		K07729; putative transcriptional regulator	6.2e-18	60	2.41	PF01381.22	Helix-turn-helix	9.3e-14	46.2	5.99	VOG02771	sp|P03034|RPC1_LAMBD Repressor protein cI	5e-13	44.7	10
SRS011098_Baylor_scaffold_27433_6	SRS011098_Baylor_scaffold_27433	K01356		lexA; repressor LexA [EC:3.4.21.88]	3.4e-17	57.6	2.88	PF00717.23	Peptidase S24-like	1.3e-13	45.6	1.35	VOG02771	sp|P03034|RPC1_LAMBD Repressor protein cI	4.2e-17	57.9	10
SRS011098_Baylor_scaffold_27433_7	SRS011098_Baylor_scaffold_27433	K19789		radD; DNA repair protein RadD	7.1e-34	112.3	3.7	PF04851.15	Type III restriction enzyme, res subunit	2.5e-23	77.8	4.63	VOG00935	sp|P20703|UVSW_BPT4 ATP-dependent DNA helicase uvsW	2e-44	146.9	10
SRS011098_Baylor_scaffold_27433_8	SRS011098_Baylor_scaffold_27433
SRS011098_Baylor_scaffold_27433_9	SRS011098_Baylor_scaffold_27433
SRS011098_Baylor_scaffold_27433_10	SRS011098_Baylor_scaffold_27433												VOG22437	REFSEQ hypothetical protein	5.4e-32	105	0.04
SRS011098_Baylor_scaffold_27433_11	SRS011098_Baylor_scaffold_27433												VOG15767	REFSEQ hypothetical protein	8.3e-24	78.8	0.57
SRS011098_Baylor_scaffold_27433_12	SRS011098_Baylor_scaffold_27433
SRS011098_Baylor_scaffold_27433_13	SRS011098_Baylor_scaffold_27433
SRS011098_Baylor_scaffold_27433_14	SRS011098_Baylor_scaffold_27433
SRS011098_Baylor_scaffold_27433_15	SRS011098_Baylor_scaffold_27433												VOG22415	REFSEQ hypothetical protein	1.3e-96	318.4	0.06
SRS011098_Baylor_scaffold_27433_16	SRS011098_Baylor_scaffold_27433							PF03837.14	RecT family	3.7e-22	73.7	2.53	VOG10469	sp|P03698|VBET_LAMBD Recombination protein bet	5.3e-17	57.3	10
SRS011098_Baylor_scaffold_27433_17	SRS011098_Baylor_scaffold_27433	K01143		E3.1.11.3; exodeoxyribonuclease (lambda-induced) [EC:3.1.11.3]	4.3e-47	155.3	0.69	PF09588.10	YqaJ-like viral recombinase domain	3.3e-29	96.9	0.93	VOG01132	sp|P03697|EXO_LAMBD Exonuclease	1.2e-35	117.4	4.77
SRS011098_Baylor_scaffold_27433_18	SRS011098_Baylor_scaffold_27433	K03111		ssb; single-strand DNA-binding protein	1.1e-64	214.3	4.34	PF00436.25	Single-strand binding protein family	4.1e-45	147	4.28	VOG00404	sp|P9WGD4|SSB_MYCTO Single-stranded DNA-binding protein	3.7e-50	165	10
SRS011098_Baylor_scaffold_27433_19	SRS011098_Baylor_scaffold_27433
SRS011098_Baylor_scaffold_27433_20	SRS011098_Baylor_scaffold_27433
SRS011098_Baylor_scaffold_27433_21	SRS011098_Baylor_scaffold_27433												VOG24107	REFSEQ hypothetical protein	3e-17	57.7	0.04
SRS011098_Baylor_scaffold_27433_22	SRS011098_Baylor_scaffold_27433												VOG24107	REFSEQ hypothetical protein	2.5e-26	87.2	0.04
SRS011098_Baylor_scaffold_27433_23	SRS011098_Baylor_scaffold_27433	K03554		rdgC; recombination associated protein RdgC	2.2e-102	337.9	0.54	PF04381.12	Putative exonuclease, RdgC	1.3e-92	305.1	0.5	VOG09852	sp|A7MT92|RDGC_VIBCB Recombination-associated protein RdgC	3.4e-78	257.7	1.87
SRS011098_Baylor_scaffold_27433_24	SRS011098_Baylor_scaffold_27433
SRS011098_Baylor_scaffold_27433_25	SRS011098_Baylor_scaffold_27433
SRS011098_Baylor_scaffold_27433_26	SRS011098_Baylor_scaffold_27433												VOG09757	REFSEQ hypothetical protein	9.4e-35	115	4.72
SRS011098_Baylor_scaffold_27433_27	SRS011098_Baylor_scaffold_27433												VOG11402	sp|P69624|YO09_BPHC1 Uncharacterized 9.7 kDa protein in cox-rep intergenic region	2.2e-25	84.4	0.16
SRS011098_Baylor_scaffold_27433_28	SRS011098_Baylor_scaffold_27433
SRS011098_Baylor_scaffold_27433_29	SRS011098_Baylor_scaffold_27433
SRS011098_Baylor_scaffold_27433_30	SRS011098_Baylor_scaffold_27433
SRS011098_Baylor_scaffold_27433_31	SRS011098_Baylor_scaffold_27433
SRS011098_Baylor_scaffold_27433_32	SRS011098_Baylor_scaffold_27433	K14058		ttcA; tRNA 2-thiocytidine biosynthesis protein TtcA	3.7e-169	557.9	0.01	PF01171.20	PP-loop family	7e-16	53.4	0.03	VOG00684	sp|A4XFR8|QUEC_CALS8 7-cyano-7-deazaguanine synthase	2.4e-14	48.3	2.27
SRS011098_Baylor_scaffold_27433_33	SRS011098_Baylor_scaffold_27433	K11179	AMG	tusE, dsrC; tRNA 2-thiouridine synthesizing protein E [EC:2.8.1.-]	7.9e-54	176	0.03	PF04358.13	DsrC like protein	2.2e-47	154.9	0.04
SRS011098_Baylor_scaffold_27433_34	SRS011098_Baylor_scaffold_27433	K02015		ABC.FEV.P; iron complex transport system permease protein	2.3e-101	334.9	0.01	PF01032.18	FecCD transport family	4e-88	290.3	0.01
SRS011098_Baylor_scaffold_27433_35	SRS011098_Baylor_scaffold_27433	K02013		ABC.FEV.A; iron complex transport system ATP-binding protein [EC:7.2.2.-]	2e-80	265.8	0.03	PF00005.27	ABC transporter	6.4e-36	118.8	0.13	VOG00385	sp|P03271|PKG1_ADE05 Packaging protein 1	7.2e-32	105.3	0.77
SRS011098_Baylor_scaffold_27433_36	SRS011098_Baylor_scaffold_27433
TahiMoana_1001201_1	TahiMoana_1001201
TahiMoana_1001201_2	TahiMoana_1001201
TahiMoana_1001201_3	TahiMoana_1001201
TahiMoana_1001201_4	TahiMoana_1001201
TahiMoana_1001201_5	TahiMoana_1001201
TahiMoana_1001201_6	TahiMoana_1001201												VOG01143	REFSEQ tail fiber	3.2e-60	199.5	1
TahiMoana_1001201_7	TahiMoana_1001201												VOG01143	REFSEQ tail fiber	4.2e-140	463.9	1
TahiMoana_1001201_8	TahiMoana_1001201												VOG10951	sp|P03747|TUBE2_BPT7 Tail tubular protein gp12	1.9e-141	467.9	6.85
TahiMoana_1001201_9	TahiMoana_1001201							PF17212.3	Tail tubular protein	1e-26	88.9	1.72	VOG01966	sp|P03746|TUBE1_BPT7 Tail tubular protein gp11	5.5e-42	138.8	6.79
TahiMoana_1001201_10	TahiMoana_1001201												VOG00241	sp|P19727|CAPSB_BPT7 Minor capsid protein	1.3e-53	177.2	10
TahiMoana_1001201_11	TahiMoana_1001201							PF05396.11	Phage T7 capsid assembly protein	4.8e-13	44.5	1	VOG21446	REFSEQ phage capsid assembly protein	5.6e-113	371.9	1
TahiMoana_1001201_12	TahiMoana_1001201							PF12236.8	Bacteriophage head to tail connecting protein	8.7e-68	223.7	1.99	VOG03064	sp|P03728|PORTL_BPT7 Portal protein	4.7e-159	525	8.02
TahiMoana_1001201_13	TahiMoana_1001201
TahiMoana_1001201_14	TahiMoana_1001201
TahiMoana_1001201_15	TahiMoana_1001201	K00526		E1.17.4.1B, nrdB, nrdF; ribonucleoside-diphosphate reductase beta chain [EC:1.17.4.1]	5.4e-96	317	3.84	PF00268.21	Ribonucleotide reductase, small chain	6e-72	237.3	3.77	VOG00398	sp|P69924|RIR2_ECOLI Ribonucleoside-diphosphate reductase 1 subunit beta	2.9e-89	293.9	10
TahiMoana_1001201_16	TahiMoana_1001201
TahiMoana_1001201_17	TahiMoana_1001201	K06223		dam; DNA adenine methylase [EC:2.1.1.72]	1.9e-18	61.8	2.63	PF02086.15	D12 class N6 adenine-specific DNA methyltransferase	1.2e-17	59.3	2.58	VOG00314	sp|P29347|MTS1_STRSA Modification methylase StsI	4.8e-26	85.9	10
TahiMoana_1001201_18	TahiMoana_1001201
TahiMoana_1001201_19	TahiMoana_1001201	K03465		thyX, thy1; thymidylate synthase (FAD) [EC:2.1.1.148]	6.5e-54	178.1	4.3	PF02511.15	Thymidylate synthase complementing protein	3.6e-45	149	4.14	VOG00715	sp|Q05259|THYX_BPML5 Probable flavin-dependent thymidylate synthase	8.5e-51	167.7	10
TahiMoana_1001201_20	TahiMoana_1001201
TahiMoana_1001201_21	TahiMoana_1001201	K23077		dsrC; dissimilatory sulfite reductase related protein	1.2e-24	81.7	0.01	PF04358.13	DsrC like protein	7.5e-20	66.4	0.04
TahiMoana_1001201_22	TahiMoana_1001201
TahiMoana_1001201_23	TahiMoana_1001201
TahiMoana_1001201_24	TahiMoana_1001201
TahiMoana_1001201_25	TahiMoana_1001201
TahiMoana_1001201_26	TahiMoana_1001201
TahiMoana_1001201_27	TahiMoana_1001201	K00525		E1.17.4.1A, nrdA, nrdE; ribonucleoside-diphosphate reductase alpha chain [EC:1.17.4.1]	2.8e-104	344.7	4.45	PF02867.15	Ribonucleotide reductase, barrel domain	9.5e-88	289.8	5.4	VOG00120	sp|P00452|RIR1_ECOLI Ribonucleoside-diphosphate reductase 1 subunit alpha	3.2e-120	397.4	10
TahiMoana_1001201_28	TahiMoana_1001201
TahiMoana_1001201_29	TahiMoana_1001201												VOG03500	REFSEQ hypothetical protein	5.4e-37	122	3.08
TahiMoana_1001201_30	TahiMoana_1001201
KiloMoana_10000238_1	KiloMoana_10000238
KiloMoana_10000238_2	KiloMoana_10000238
KiloMoana_10000238_3	KiloMoana_10000238
KiloMoana_10000238_4	KiloMoana_10000238
KiloMoana_10000238_5	KiloMoana_10000238
KiloMoana_10000238_6	KiloMoana_10000238												VOG00499	REFSEQ hypothetical protein	2e-19	64.6	1.18
KiloMoana_10000238_7	KiloMoana_10000238
KiloMoana_10000238_8	KiloMoana_10000238
KiloMoana_10000238_9	KiloMoana_10000238
KiloMoana_10000238_10	KiloMoana_10000238	K17938		sbmA, bacA; peptide/bleomycin uptake transporter	2.5e-94	311.5	0	PF05992.12	SbmA/BacA-like family	4.3e-85	280.8	0
KiloMoana_10000238_11	KiloMoana_10000238
KiloMoana_10000238_12	KiloMoana_10000238
KiloMoana_10000238_13	KiloMoana_10000238	K23077		dsrC; dissimilatory sulfite reductase related protein	6.5e-25	82.5	0.01	PF04358.13	DsrC like protein	1.6e-19	65.4	0.04
KiloMoana_10000238_14	KiloMoana_10000238
KiloMoana_10000238_15	KiloMoana_10000238
KiloMoana_10000238_16	KiloMoana_10000238
KiloMoana_10000238_17	KiloMoana_10000238												VOG01812	REFSEQ hypothetical protein	1.3e-25	85.3	0.38
KiloMoana_10000238_18	KiloMoana_10000238
KiloMoana_10000238_19	KiloMoana_10000238
KiloMoana_10000238_20	KiloMoana_10000238
KiloMoana_10000238_21	KiloMoana_10000238
KiloMoana_10000238_22	KiloMoana_10000238
KiloMoana_10000238_23	KiloMoana_10000238	K00254	AMG	DHODH, pyrD; dihydroorotate dehydrogenase [EC:1.3.5.2]	1.2e-90	299.5	0	PF01180.21	Dihydroorotate dehydrogenase	2.5e-60	199	0
KiloMoana_10000238_24	KiloMoana_10000238
KiloMoana_10000238_25	KiloMoana_10000238	K22522		LOG; cytokinin riboside 5'-monophosphate phosphoribohydrolase [EC:3.2.2.-]	3.8e-21	70.4	0	PF03641.14	Possible lysine decarboxylase	2.9e-35	116.1	0.04	VOG23661	REFSEQ DprA superfamily protein	1.4e-33	111.1	0.06
KiloMoana_10000238_26	KiloMoana_10000238	K22042		hlyU; ArsR family transcriptional regulator, virulence genes transcriptional regulator	1.1e-24	82	0	PF01022.20	Bacterial regulatory protein, arsR family	6.3e-14	46.5	0.04
KiloMoana_10000238_27	KiloMoana_10000238
KiloMoana_10000238_28	KiloMoana_10000238
KiloMoana_10000238_29	KiloMoana_10000238
KiloMoana_10000238_30	KiloMoana_10000238												VOG16188	REFSEQ hypothetical protein	1.8e-32	107.1	0.21
KiloMoana_10000238_31	KiloMoana_10000238
KiloMoana_10000238_32	KiloMoana_10000238	K01433		purU; formyltetrahydrofolate deformylase [EC:3.5.1.10]	4.7e-122	403.4	0	PF00551.19	Formyl transferase	3.1e-40	132.7	0.09	VOG04036	sp|P08179|PUR3_ECOLI Phosphoribosylglycinamide formyltransferase	3.7e-25	83.2	0.18
KiloMoana_10000238_33	KiloMoana_10000238
KiloMoana_10000238_34	KiloMoana_10000238
KiloMoana_10000238_35	KiloMoana_10000238
KiloMoana_10000238_36	KiloMoana_10000238
KiloMoana_10000238_37	KiloMoana_10000238
KiloMoana_10000238_38	KiloMoana_10000238												VOG16083	REFSEQ hypothetical protein	3.7e-25	83.7	0.39
KiloMoana_10000238_39	KiloMoana_10000238
KiloMoana_10000238_40	KiloMoana_10000238	K00012	AMG	UGDH, ugd; UDPglucose 6-dehydrogenase [EC:1.1.1.22]	1.6e-45	150.6	0.13	PF00984.19	UDP-glucose/GDP-mannose dehydrogenase family, central domain	7.4e-23	75.5	0.07	VOG00982	sp|O33952|UDG8_ECOLX UDP-glucose 6-dehydrogenase	6.8e-47	155.2	0.31
KiloMoana_10000238_41	KiloMoana_10000238	K04078		groES, HSPE1; chaperonin GroES	7.5e-35	115.6	0.17	PF00166.21	Chaperonin 10 Kd subunit	7.3e-31	101.1	0.32	VOG01173	sp|Q3YUJ8|CH10_SHISS 10 kDa chaperonin	6.1e-28	91.7	0.92
KiloMoana_10000238_42	KiloMoana_10000238	K04077		groEL, HSPD1; chaperonin GroEL	2.9e-273	903.5	0.23	PF00118.24	TCP-1/cpn60 chaperonin family	5.7e-98	323.5	0.23	VOG12552	sp|B2UKV8|CH60_AKKM8 60 kDa chaperonin	3.7e-103	340.8	0.44
KiloMoana_10000238_43	KiloMoana_10000238
KiloMoana_10000238_44	KiloMoana_10000238
KiloMoana_10000238_45	KiloMoana_10000238							PF01764.25	Lipase (class 3)	2.1e-27	90.7	0.06	VOG05253	REFSEQ class 3 lipase	2.5e-29	97.4	0.12
KiloMoana_10000238_46	KiloMoana_10000238
KiloMoana_10000238_47	KiloMoana_10000238
KiloMoana_10000238_48	KiloMoana_10000238
KiloMoana_10000238_49	KiloMoana_10000238
KiloMoana_10000238_50	KiloMoana_10000238
KiloMoana_10000238_51	KiloMoana_10000238
KiloMoana_10000238_52	KiloMoana_10000238
KiloMoana_10000238_53	KiloMoana_10000238
KiloMoana_10000238_54	KiloMoana_10000238
KiloMoana_10000238_55	KiloMoana_10000238
KiloMoana_10000238_56	KiloMoana_10000238
KiloMoana_10000238_57	KiloMoana_10000238
KiloMoana_10000238_58	KiloMoana_10000238
KiloMoana_10000238_59	KiloMoana_10000238
KiloMoana_10000238_60	KiloMoana_10000238
KiloMoana_10000238_61	KiloMoana_10000238
KiloMoana_10000238_62	KiloMoana_10000238
KiloMoana_10000238_63	KiloMoana_10000238	K02518		infA; translation initiation factor IF-1	7.7e-29	95.4	0.01	PF01176.19	Translation initiation factor 1A / IF-1	1.2e-20	68	0.01
KiloMoana_10000238_64	KiloMoana_10000238
KiloMoana_10000238_65	KiloMoana_10000238
KiloMoana_10000238_66	KiloMoana_10000238
KiloMoana_10000238_67	KiloMoana_10000238
KiloMoana_10000238_68	KiloMoana_10000238
KiloMoana_10000238_69	KiloMoana_10000238												VOG13323	REFSEQ hypothetical protein	1.2e-34	114.5	0.33
KiloMoana_10000238_70	KiloMoana_10000238
KiloMoana_10000238_71	KiloMoana_10000238												VOG13325	REFSEQ hypothetical protein	1.2e-27	91.1	0.32
KiloMoana_10000238_72	KiloMoana_10000238
KiloMoana_10000238_73	KiloMoana_10000238
KiloMoana_10000238_74	KiloMoana_10000238	K04801		rfcS; replication factor C small subunit	2.6e-61	202.4	1.5	PF00004.29	ATPase family associated with various cellular activities (AAA)	3.5e-16	54.7	2.06	VOG01833	sp|P04526|DPA44_BPT4 Sliding-clamp-loader gp44 subunit	1.4e-81	269.4	10
KiloMoana_10000238_75	KiloMoana_10000238							PF07883.11	Cupin domain	2.5e-13	44.5	0.02
KiloMoana_10000238_76	KiloMoana_10000238												VOG13327	REFSEQ hypothetical protein	1.7e-27	91.2	0.34
KiloMoana_10000238_77	KiloMoana_10000238												VOG13328	REFSEQ hypothetical protein	8.2e-21	69.6	0.32
KiloMoana_10000238_78	KiloMoana_10000238
KiloMoana_10000238_79	KiloMoana_10000238
KiloMoana_10000238_80	KiloMoana_10000238
Ga0211543_10000361_1	Ga0211543_10000361	K00525		E1.17.4.1A, nrdA, nrdE; ribonucleoside-diphosphate reductase alpha chain [EC:1.17.4.1]	3.2e-26	86.5	4.45	PF02867.15	Ribonucleotide reductase, barrel domain	1.9e-23	77.6	5.4	VOG00120	sp|P00452|RIR1_ECOLI Ribonucleoside-diphosphate reductase 1 subunit alpha	8.7e-32	105.1	10
Ga0211543_10000361_2	Ga0211543_10000361	K00526		E1.17.4.1B, nrdB, nrdF; ribonucleoside-diphosphate reductase beta chain [EC:1.17.4.1]	1.3e-91	302.6	3.84	PF00268.21	Ribonucleotide reductase, small chain	2.1e-71	235.5	3.77	VOG00398	sp|P69924|RIR2_ECOLI Ribonucleoside-diphosphate reductase 1 subunit beta	3e-88	290.6	10
Ga0211543_10000361_3	Ga0211543_10000361
Ga0211543_10000361_4	Ga0211543_10000361												VOG24515	REFSEQ hypothetical protein	1.5e-30	100.9	0.05
Ga0211543_10000361_5	Ga0211543_10000361												VOG00479	sp|O48499|D14_BPT5 Protein D14	7.3e-22	72.8	10
Ga0211543_10000361_6	Ga0211543_10000361
Ga0211543_10000361_7	Ga0211543_10000361
Ga0211543_10000361_8	Ga0211543_10000361	K04338		csgF; curli production assembly/transport component CsgF	1.5e-17	58.9	0.02	PF10614.9	Type VIII secretion system (T8SS), CsgF protein	8e-14	46.9	0.02
Ga0211543_10000361_9	Ga0211543_10000361	K06214		csgG; curli production assembly/transport component CsgG	1.2e-91	302.7	0.02	PF03783.14	Curli production assembly/transport component CsgG	1.1e-54	179.8	0.03	VOG20491	sp|A8AI45|CSGG_CITK8 Curli production assembly/transport component CsgG	8.6e-71	233.4	0.06
Ga0211543_10000361_10	Ga0211543_10000361
Ga0211543_10000361_11	Ga0211543_10000361							PF04773.13	FecR protein	4.8e-12	41.3	0
Ga0211543_10000361_12	Ga0211543_10000361
Ga0211543_10000361_13	Ga0211543_10000361	K01768		E4.6.1.1; adenylate cyclase [EC:4.6.1.1]	8.3e-68	223.8	0.02	PF05226.11	CHASE2 domain	6.2e-42	138.9	0.02
Ga0211543_10000361_14	Ga0211543_10000361
Ga0211543_10000361_15	Ga0211543_10000361
Ga0211543_10000361_16	Ga0211543_10000361
Ga0211543_10000361_17	Ga0211543_10000361	K02970		RP-S21, MRPS21, rpsU; small subunit ribosomal protein S21	1e-13	46.5	0.04	PF01165.20	Ribosomal protein S21	1.1e-14	48.9	0.06
Ga0211543_10000361_18	Ga0211543_10000361												VOG00214	REFSEQ hypothetical protein	8.9e-18	59.5	10
Ga0211543_10000361_19	Ga0211543_10000361
Ga0211543_10000361_20	Ga0211543_10000361
Ga0211543_10000361_21	Ga0211543_10000361
Ga0211543_10000361_22	Ga0211543_10000361
Ga0211543_10000361_23	Ga0211543_10000361
Ga0211543_10000361_24	Ga0211543_10000361	K01146		xni; protein Xni	1.7e-14	48.7	0.7	PF02739.16	5'-3' exonuclease, N-terminal resolvase-like domain	2.3e-21	71.2	0.94	VOG03061	sp|P13319|RNH_BPT4 Ribonuclease H	4.9e-31	103	10
Ga0211543_10000361_25	Ga0211543_10000361												VOG03187	REFSEQ hypothetical protein	1.6e-50	165.6	4.1
Ga0211543_10000361_26	Ga0211543_10000361												VOG20970	REFSEQ hypothetical protein	2.5e-25	83.9	0.09
Ga0211543_10000361_27	Ga0211543_10000361
Ga0211543_10000361_28	Ga0211543_10000361	K22342		dmmA; dimethylamine monooxygenase subunit A [EC:1.14.13.238]	3.8e-24	79.7	0	PF11927.8	Protein of unknown function (DUF3445)	2.2e-17	58.3	0
Ga0211543_10000361_29	Ga0211543_10000361												VOG03082	REFSEQ hypothetical protein	7.4e-48	157.7	3.51
Ga0211543_10000361_30	Ga0211543_10000361
Ga0211543_10000361_31	Ga0211543_10000361												VOG10126	REFSEQ hypothetical protein	3.7e-14	47.7	4.12
Ga0211543_10000361_32	Ga0211543_10000361
Ga0211543_10000361_33	Ga0211543_10000361
Ga0211543_10000361_34	Ga0211543_10000361	K11179	AMG	tusE, dsrC; tRNA 2-thiouridine synthesizing protein E [EC:2.8.1.-]	1.5e-49	162.2	0.03	PF04358.13	DsrC like protein	2e-49	161.5	0.04
Ga0211543_10000361_35	Ga0211543_10000361	K07175		phoH2; PhoH-like ATPase	2.4e-42	140	1.17	PF02562.16	PhoH-like protein	1.7e-46	153.1	2.56	VOG02747	sp|P46343|PHOL_BACSU PhoH-like protein	1.1e-68	227	10
Ga0211543_10000361_36	Ga0211543_10000361	K01185		E3.2.1.17; lysozyme [EC:3.2.1.17]	4.1e-54	179.3	4.48	PF00959.19	Phage lysozyme	2.5e-23	77.6	3.03	VOG00308	sp|P16009|BP5_BPT4 Baseplate central spike complex protein gp5	2.4e-49	163.7	10
Ga0211543_10000361_37	Ga0211543_10000361	K19465		MGME1, DDK1; mitochondrial genome maintenance exonuclease 1 [EC:3.1.-.-]	2.9e-25	84.2	0.96						VOG01402	REFSEQ hypothetical protein	3.5e-48	159	6.56
Ga0211543_10000361_38	Ga0211543_10000361	K15724		erpA; iron-sulfur cluster insertion protein	1.3e-44	147.2	0.01	PF01521.20	Iron-sulphur cluster biosynthesis	7.8e-18	59.6	0.02	VOG08803	sp|A0KNY6|ERPA_AERHH Iron-sulfur cluster insertion protein ErpA	7.6e-16	53.2	0.02
Ga0211543_10000361_39	Ga0211543_10000361	K11180	AMG	dsrA; dissimilatory sulfite reductase alpha subunit [EC:1.8.99.5]	5.8e-186	612.9	0.01	PF01077.22	Nitrite and sulphite reductase 4Fe-4S domain	3.3e-37	122.4	0.02
Ga0211543_10000361_40	Ga0211543_10000361	K23077		dsrC; dissimilatory sulfite reductase related protein	2.5e-29	96.7	0.01	PF04358.13	DsrC like protein	6.4e-26	85.9	0.04
Ga0211543_10000361_41	Ga0211543_10000361							PF16805.5	Phage late-transcription coactivator	7.7e-21	68.9	1.15	VOG09828	sp|P13338|VG33_BPT4 RNA polymerase-associated protein Gp33	5e-22	72.6	8.99
Ga0211543_10000361_42	Ga0211543_10000361
Ga0211543_10000361_43	Ga0211543_10000361							PF08993.10	T4 gene Gp59 loader of gp41 DNA helicase	1.2e-14	49.5	1	VOG03369	sp|P13342|VG59_BPT4 Protein Gp59	6.8e-57	187.4	8.57
Ga0211543_10000361_44	Ga0211543_10000361
Ga0211543_10000361_45	Ga0211543_10000361
Ga0211543_10000361_46	Ga0211543_10000361												VOG00006	REFSEQ hypothetical protein	5.9e-25	83.6	10
Ga0211543_10000361_47	Ga0211543_10000361
Ga0211543_10000361_48	Ga0211543_10000361
Ga0211543_10000361_49	Ga0211543_10000361							PF08804.10	gp32 DNA binding protein like	1.8e-47	157	1.57	VOG02465	sp|P09035|VHED_BPT2 Single-stranded DNA-binding protein (Fragment)	2.7e-98	324.6	10
Ga0211543_10000361_50	Ga0211543_10000361												VOG02569	sp|P15076|DNAPR_BPT4 Terminal DNA protecting protein	1.1e-46	154.1	6.97
Ga0211543_10000361_51	Ga0211543_10000361												VOG00064	sp|P13333|TUBE_BPT4 Tail tube protein gp19	1e-33	111.2	10
Ga0211543_10000361_52	Ga0211543_10000361							PF12322.8	T4 bacteriophage base plate protein	8.6e-50	163.9	1.78	VOG00981	sp|P17173|TAP51_BPT4 Baseplate hub assembly protein gp51	5.1e-62	204.4	10
Ga0211543_10000361_53	Ga0211543_10000361												VOG00810	REFSEQ hypothetical protein	1e-19	65	2.49
Ga0211543_10000361_54	Ga0211543_10000361												VOG13885	REFSEQ hypothetical protein	1.9e-24	80.6	0.17
Ga0211543_10000361_55	Ga0211543_10000361
Ga0211543_10000361_56	Ga0211543_10000361												VOG00771	sp|P15075|VG50_BPT4 Head completion protein Gp50	2e-43	142.9	10
Ga0211543_10000361_57	Ga0211543_10000361												VOG09814	sp|P13339|BP48_BPT4 Baseplate tail-tube junction protein gp48	1.8e-34	114.4	9.3
SRS013881_WUGC_scaffold_945_1	SRS013881_WUGC_scaffold_945	K00986		ltrA; RNA-directed DNA polymerase [EC:2.7.7.49]	1.3e-24	81.8	0.41	PF00078.27	Reverse transcriptase (RNA-dependent DNA polymerase)	2e-25	84.5	0.39	VOG22862	REFSEQ gp44	1.6e-12	41.9	0.06
SRS013881_WUGC_scaffold_945_2	SRS013881_WUGC_scaffold_945	K07459		ybjD; putative ATP-dependent endonuclease of the OLD family	2.9e-20	67.5	0.07	PF13175.6	AAA ATPase domain	2.3e-25	85	0.08
SRS013881_WUGC_scaffold_945_3	SRS013881_WUGC_scaffold_945
SRS013881_WUGC_scaffold_945_4	SRS013881_WUGC_scaffold_945	K02019		modE; molybdate transport system regulatory protein	2.4e-19	64.6	0	PF03459.17	TOBE domain	1.4e-20	68.3	0
SRS013881_WUGC_scaffold_945_5	SRS013881_WUGC_scaffold_945	K02016		ABC.FEV.S; iron complex transport system substrate-binding protein	2.7e-34	113.3	0	PF01497.18	Periplasmic binding protein	2.8e-20	67.8	0
SRS013881_WUGC_scaffold_945_6	SRS013881_WUGC_scaffold_945	K03205		virD4, lvhD4; type IV secretion system protein VirD4 [EC:7.4.2.8]	3.3e-19	63.4	0.01
SRS013881_WUGC_scaffold_945_7	SRS013881_WUGC_scaffold_945
SRS013881_WUGC_scaffold_945_8	SRS013881_WUGC_scaffold_945	K11179	AMG	tusE, dsrC; tRNA 2-thiouridine synthesizing protein E [EC:2.8.1.-]	3.2e-54	177.3	0.03	PF04358.13	DsrC like protein	8.9e-48	156.2	0.04
SRS013881_WUGC_scaffold_945_9	SRS013881_WUGC_scaffold_945	K14058		ttcA; tRNA 2-thiocytidine biosynthesis protein TtcA	9.4e-21	69.2	0.01
SRS013881_WUGC_scaffold_945_10	SRS013881_WUGC_scaffold_945	K14058		ttcA; tRNA 2-thiocytidine biosynthesis protein TtcA	1.3e-109	361.7	0.01	PF01171.20	PP-loop family	1.1e-12	42.9	0.03	VOG00684	sp|A4XFR8|QUEC_CALS8 7-cyano-7-deazaguanine synthase	1.8e-12	42.1	2.27
SRS013881_WUGC_scaffold_945_11	SRS013881_WUGC_scaffold_945
SRS013881_WUGC_scaffold_945_12	SRS013881_WUGC_scaffold_945
SRS013881_WUGC_scaffold_945_13	SRS013881_WUGC_scaffold_945												VOG00088	sp|P14108|Y7K8_BPP22 Uncharacterized 7.8 kDa protein in ral-gp17 intergenic region	1.6e-12	42.6	1.55
SRS013881_WUGC_scaffold_945_14	SRS013881_WUGC_scaffold_945
SRS013881_WUGC_scaffold_945_15	SRS013881_WUGC_scaffold_945
SRS013881_WUGC_scaffold_945_16	SRS013881_WUGC_scaffold_945												VOG11402	sp|P69624|YO09_BPHC1 Uncharacterized 9.7 kDa protein in cox-rep intergenic region	6.4e-24	79.6	0.16
SRS013881_WUGC_scaffold_945_17	SRS013881_WUGC_scaffold_945												VOG09757	REFSEQ hypothetical protein	2.1e-45	149.8	4.72
SRS013881_WUGC_scaffold_945_18	SRS013881_WUGC_scaffold_945
SRS013881_WUGC_scaffold_945_19	SRS013881_WUGC_scaffold_945
SRS013881_WUGC_scaffold_945_20	SRS013881_WUGC_scaffold_945	K03554		rdgC; recombination associated protein RdgC	1.4e-100	332.1	0.54	PF04381.12	Putative exonuclease, RdgC	2.4e-92	304.2	0.5	VOG09852	sp|A7MT92|RDGC_VIBCB Recombination-associated protein RdgC	3.1e-78	257.8	1.87
SRS013881_WUGC_scaffold_945_21	SRS013881_WUGC_scaffold_945												VOG24107	REFSEQ hypothetical protein	5.6e-53	173.8	0.04
SRS013881_WUGC_scaffold_945_22	SRS013881_WUGC_scaffold_945
SRS013881_WUGC_scaffold_945_23	SRS013881_WUGC_scaffold_945
SRS013881_WUGC_scaffold_945_24	SRS013881_WUGC_scaffold_945	K03111		ssb; single-strand DNA-binding protein	8.8e-64	211.3	4.34	PF00436.25	Single-strand binding protein family	2.1e-44	144.8	4.28	VOG00404	sp|P9WGD4|SSB_MYCTO Single-stranded DNA-binding protein	1.3e-49	163.2	10
SRS013881_WUGC_scaffold_945_25	SRS013881_WUGC_scaffold_945	K01143		E3.1.11.3; exodeoxyribonuclease (lambda-induced) [EC:3.1.11.3]	1.3e-47	157	0.69	PF09588.10	YqaJ-like viral recombinase domain	2e-29	97.6	0.93	VOG01132	sp|P03697|EXO_LAMBD Exonuclease	7.1e-36	118.2	4.77
SRS013881_WUGC_scaffold_945_26	SRS013881_WUGC_scaffold_945							PF03837.14	RecT family	4e-25	83.4	2.53	VOG10469	sp|P03698|VBET_LAMBD Recombination protein bet	1e-17	59.7	10
SRS013881_WUGC_scaffold_945_27	SRS013881_WUGC_scaffold_945												VOG22415	REFSEQ hypothetical protein	8.8e-97	318.9	0.06
SRS013881_WUGC_scaffold_945_28	SRS013881_WUGC_scaffold_945
SRS013881_WUGC_scaffold_945_29	SRS013881_WUGC_scaffold_945
SRS013881_WUGC_scaffold_945_30	SRS013881_WUGC_scaffold_945
SRS013881_WUGC_scaffold_945_31	SRS013881_WUGC_scaffold_945
SRS013881_WUGC_scaffold_945_32	SRS013881_WUGC_scaffold_945												VOG15767	REFSEQ hypothetical protein	7.7e-24	78.9	0.57
SRS013881_WUGC_scaffold_945_33	SRS013881_WUGC_scaffold_945												VOG22437	REFSEQ hypothetical protein	3e-33	109	0.04
SRS013881_WUGC_scaffold_945_34	SRS013881_WUGC_scaffold_945
SRS013881_WUGC_scaffold_945_35	SRS013881_WUGC_scaffold_945							PF11236.8	Protein of unknown function (DUF3037)	6.8e-22	73	0
SRS013881_WUGC_scaffold_945_36	SRS013881_WUGC_scaffold_945
SRS013881_WUGC_scaffold_945_37	SRS013881_WUGC_scaffold_945	K01356		lexA; repressor LexA [EC:3.4.21.88]	5.9e-19	63.4	2.88						VOG02771	sp|P03034|RPC1_LAMBD Repressor protein cI	1.1e-19	66.3	10
SRS013881_WUGC_scaffold_945_38	SRS013881_WUGC_scaffold_945
SRS013881_WUGC_scaffold_945_39	SRS013881_WUGC_scaffold_945
SRS013881_WUGC_scaffold_945_40	SRS013881_WUGC_scaffold_945							PF03374.14	Phage antirepressor protein KilAC domain	5.4e-29	95.6	2.71	VOG00572	sp|P19655|ANT_BPP1 Antirepressor protein 1	5.5e-13	43.8	6.13
SRS013881_WUGC_scaffold_945_41	SRS013881_WUGC_scaffold_945							PF04492.13	Bacteriophage replication protein O	1.8e-12	42.6	1	VOG00818	REFSEQ hypothetical protein	4.3e-19	64.4	0.72
SRS013881_WUGC_scaffold_945_42	SRS013881_WUGC_scaffold_945	K02315		dnaC; DNA replication protein DnaC	7.8e-64	211.2	2.36	PF01695.17	IstB-like ATP binding protein	1.3e-23	78.5	1.65	VOG01901	sp|P0AEF0|DNAC_ECOLI DNA replication protein DnaC	5.3e-66	217.6	9.05
SRS013881_WUGC_scaffold_945_43	SRS013881_WUGC_scaffold_945							PF05869.11	DNA N-6-adenine-methyltransferase (Dam)	4.6e-36	118.8	1.65	VOG01116	sp|P51715|YO13_BPHC1 Uncharacterized adenine-specific methylase	1.3e-38	127.2	6.05
SRS013881_WUGC_scaffold_945_44	SRS013881_WUGC_scaffold_945							PF07105.11	Protein of unknown function (DUF1367)	8.4e-77	252.2	0.28	VOG01680	REFSEQ hypothetical protein	4.6e-28	92.8	1.07
SRS013881_WUGC_scaffold_945_45	SRS013881_WUGC_scaffold_945							PF07102.12	Protein of unknown function (DUF1364)	7.5e-38	123.3	0.28	VOG01818	sp|P68661|YBCO_ECOLI Putative nuclease YbcO	1.3e-30	100.4	1.09
SRS013881_WUGC_scaffold_945_46	SRS013881_WUGC_scaffold_945	K01160		rusA; crossover junction endodeoxyribonuclease RusA [EC:3.1.22.4]	1.5e-37	124.4	1.93	PF05866.11	Endodeoxyribonuclease RusA	2.5e-14	48.8	2.13	VOG00098	sp|Q9MCN8|RUSA_BPHK7 Crossover junction endodeoxyribonuclease rusA	1.7e-19	65.6	10
SRS013881_WUGC_scaffold_945_47	SRS013881_WUGC_scaffold_945
SRS013881_WUGC_scaffold_945_48	SRS013881_WUGC_scaffold_945
SRS013881_WUGC_scaffold_945_49	SRS013881_WUGC_scaffold_945
SRS013881_WUGC_scaffold_945_50	SRS013881_WUGC_scaffold_945							PF05106.12	Phage holin family (Lysis protein S)	4.4e-28	92.6	1	VOG01571	sp|P03705|HOLIN_LAMBD Antiholin	2.9e-21	70.7	2.29
SRS013881_WUGC_scaffold_945_51	SRS013881_WUGC_scaffold_945	K03791		K03791; putative chitinase	3.5e-46	153	2.36						VOG23339	REFSEQ gp5 baseplate hub subunit and tail lysozyme	1.9e-30	100.9	2.48
SRS013881_WUGC_scaffold_945_52	SRS013881_WUGC_scaffold_945							PF10828.8	Protein of unknown function (DUF2570)	9.7e-14	46.1	0.04	VOG00394	sp|P39504|SPAN1_BPT4 Spanin, inner membrane subunit	2.8e-13	44.9	5.16
SRS013881_WUGC_scaffold_945_53	SRS013881_WUGC_scaffold_945
SRS013881_WUGC_scaffold_945_54	SRS013881_WUGC_scaffold_945												VOG03859	REFSEQ hypothetical protein	9.6e-20	65.7	0.27
SRS013881_WUGC_scaffold_945_55	SRS013881_WUGC_scaffold_945												VOG11602	REFSEQ DNA packaging protein	1.5e-25	85.4	0.8
SRS013881_WUGC_scaffold_945_56	SRS013881_WUGC_scaffold_945	K06909		xtmB; phage terminase large subunit	1.7e-14	48.6	4.5						VOG09810	sp|P17312|TERL_BPT4 Terminase, large subunit	3.2e-19	64.9	10
SRS013881_WUGC_scaffold_945_57	SRS013881_WUGC_scaffold_945												VOG02486	sp|A0MZE1|PORTL_BPN4 Probable portal protein	1.6e-41	137.3	3.2
SRS013881_WUGC_scaffold_945_58	SRS013881_WUGC_scaffold_945							PF18763.1	ddrB-like ParB superfamily domain	1.8e-40	132.8	0.12	VOG11319	REFSEQ conserved protein of unknown function, DdrB	2.5e-41	136.1	0.1
SRS013881_WUGC_scaffold_945_59	SRS013881_WUGC_scaffold_945
SRS013881_WUGC_scaffold_945_60	SRS013881_WUGC_scaffold_945												VOG00923	sp|A0A0H5AXT3|CAPSD_BPK21 Major capsid protein	8.6e-29	95.5	3.25
SRS013881_WUGC_scaffold_945_61	SRS013881_WUGC_scaffold_945
SRS013881_WUGC_scaffold_945_62	SRS013881_WUGC_scaffold_945
SRS013881_WUGC_scaffold_945_63	SRS013881_WUGC_scaffold_945
SRS013881_WUGC_scaffold_945_64	SRS013881_WUGC_scaffold_945							PF03406.13	Phage tail fibre repeat	1.6e-12	41.7	1	VOG00067	sp|P26700|FIBH_BPP2 Probable tail fiber protein	2.4e-16	55.4	1.63
SRS013881_WUGC_scaffold_945_65	SRS013881_WUGC_scaffold_945							PF14301.6	Domain of unknown function (DUF4376)	4.6e-20	66.8	0.23	VOG01857	REFSEQ hypothetical protein	1e-17	59.1	2
SRS013881_WUGC_scaffold_945_66	SRS013881_WUGC_scaffold_945												VOG00845	REFSEQ hypothetical protein	7.4e-33	107.2	0.31
SRS013881_WUGC_scaffold_945_67	SRS013881_WUGC_scaffold_945
SRS013881_WUGC_scaffold_945_68	SRS013881_WUGC_scaffold_945
SRS013881_WUGC_scaffold_945_69	SRS013881_WUGC_scaffold_945
SRS013881_WUGC_scaffold_945_70	SRS013881_WUGC_scaffold_945
SRS013881_WUGC_scaffold_945_71	SRS013881_WUGC_scaffold_945
SRS013881_WUGC_scaffold_945_72	SRS013881_WUGC_scaffold_945	K04763		xerD; integrase/recombinase XerD	1e-34	115.6	2.87	PF00589.22	Phage integrase family	1.4e-27	91.4	9.33	VOG00041	sp|O10330|VLF1_NPVOP Very late expression factor 1	3.9e-48	159.5	10
SRS013881_WUGC_scaffold_945_73	SRS013881_WUGC_scaffold_945	K02217		ftnA, ftn; ferritin [EC:1.16.3.2]	3.8e-71	233.9	0.01	PF00210.24	Ferritin-like domain	4.2e-40	131.9	0.16
SRS013881_WUGC_scaffold_945_74	SRS013881_WUGC_scaffold_945	K02217		ftnA, ftn; ferritin [EC:1.16.3.2]	5.7e-73	239.8	0.01	PF00210.24	Ferritin-like domain	2.4e-41	135.9	0.16
Ga0157365_10000057_1	Ga0157365_10000057	K00766	AMG	trpD; anthranilate phosphoribosyltransferase [EC:2.4.2.18]	2.5e-13	43.6	0.02	PF02885.17	Glycosyl transferase family, helical bundle domain	3e-19	63.6	0.01
Ga0157365_10000057_2	Ga0157365_10000057	K11179	AMG	tusE, dsrC; tRNA 2-thiouridine synthesizing protein E [EC:2.8.1.-]	2.8e-42	138.6	0.03	PF04358.13	DsrC like protein	9.5e-35	114.3	0.04
Ga0157365_10000057_3	Ga0157365_10000057	K07237	AMG	tusB, dsrH; tRNA 2-thiouridine synthesizing protein B	3.2e-23	77.1	0.01	PF04077.12	DsrH like protein	8e-14	46.5	0.01
Ga0157365_10000057_4	Ga0157365_10000057	K07236	AMG	tusC, dsrF; tRNA 2-thiouridine synthesizing protein C	1.4e-27	91	0.01	PF02635.15	DsrE/DsrF-like family	7.5e-15	50.3	0.03
Ga0157365_10000057_5	Ga0157365_10000057	K07235	AMG	tusD, dsrE; tRNA 2-thiouridine synthesizing protein D [EC:2.8.1.-]	1.5e-50	166.5	0.02	PF02635.15	DsrE/DsrF-like family	8.8e-25	82.3	0.03
Ga0157365_10000057_6	Ga0157365_10000057	K19416		yccA; modulator of FtsH protease	8.8e-90	295	0.02	PF01027.20	Inhibitor of apoptosis-promoting Bax1	1.8e-42	140.4	0.02
Ga0157365_10000057_7	Ga0157365_10000057	K21039		int; enterobacteria phage integrase [EC:2.7.7.- 3.1.-.-]	3.1e-20	67.4	1						VOG00041	sp|O10330|VLF1_NPVOP Very late expression factor 1	9e-24	79.4	10
Ga0157365_10000057_8	Ga0157365_10000057							PF13986.6	Domain of unknown function (DUF4224)	6.7e-17	56.1	0.14
Ga0157365_10000057_9	Ga0157365_10000057	K07453		K07453; putative restriction endonuclease	1.4e-22	75.3	0
Ga0157365_10000057_10	Ga0157365_10000057
Ga0157365_10000057_11	Ga0157365_10000057
Ga0157365_10000057_12	Ga0157365_10000057	K03546		sbcC, rad50; DNA repair protein SbcC/Rad50	1.3e-19	64.9	3.31	PF13476.6	AAA domain	1.5e-12	43.3	1.11	VOG00461	REFSEQ hypothetical protein	1.9e-40	134.3	1.35
Ga0157365_10000057_13	Ga0157365_10000057	K03466		ftsK, spoIIIE; DNA segregation ATPase FtsK/SpoIIIE, S-DNA-T family	1.6e-20	67.9	0.72	PF09397.10	Ftsk gamma domain	3.8e-27	88.8	0.21	VOG12626	REFSEQ hypothetical protein	1e-91	302.4	0.25
Ga0157365_10000057_14	Ga0157365_10000057												VOG19810	REFSEQ hypothetical protein	2.4e-28	93.2	0.18
Ga0157365_10000057_15	Ga0157365_10000057	K07455		recT; recombination protein RecT	2e-92	305.4	1.61	PF03837.14	RecT family	5.4e-53	174.3	2.53	VOG10469	sp|P03698|VBET_LAMBD Recombination protein bet	1.1e-31	105.6	10
Ga0157365_10000057_16	Ga0157365_10000057							PF09588.10	YqaJ-like viral recombinase domain	1.2e-18	62.6	0.93	VOG01132	sp|P03697|EXO_LAMBD Exonuclease	1.4e-39	130.5	4.77
Ga0157365_10000057_17	Ga0157365_10000057
Ga0157365_10000057_18	Ga0157365_10000057
Ga0157365_10000057_19	Ga0157365_10000057
Ga0157365_10000057_20	Ga0157365_10000057
Ga0157365_10000057_21	Ga0157365_10000057							PF07867.11	Protein of unknown function (DUF1654)	4.4e-15	50.1	0.1	VOG04172	REFSEQ hypothetical protein	5.5e-19	62.8	0.33
Ga0157365_10000057_22	Ga0157365_10000057
Ga0157365_10000057_23	Ga0157365_10000057
Ga0157365_10000057_24	Ga0157365_10000057	K01356		lexA; repressor LexA [EC:3.4.21.88]	4.7e-13	44.1	2.88						VOG01385	REFSEQ HTH-domain containing protein	6.5e-19	63.1	0.44
Ga0157365_10000057_25	Ga0157365_10000057
Ga0157365_10000057_26	Ga0157365_10000057
Ga0157365_10000057_27	Ga0157365_10000057
Ga0157365_10000057_28	Ga0157365_10000057							PF05866.11	Endodeoxyribonuclease RusA	1.3e-33	111.1	2.13	VOG00098	sp|Q9MCN8|RUSA_BPHK7 Crossover junction endodeoxyribonuclease rusA	1.5e-21	72.3	10
Ga0157365_10000057_29	Ga0157365_10000057
Ga0157365_10000057_30	Ga0157365_10000057							PF05772.12	NinB protein	4.2e-13	44.2	0.31	VOG01507	sp|P03765|NINB_LAMBD Protein ninB	5.8e-19	63.5	3.4
Ga0157365_10000057_31	Ga0157365_10000057
Ga0157365_10000057_32	Ga0157365_10000057												VOG12633	REFSEQ hypothetical protein	2.2e-45	149.7	0.11
Ga0157365_10000057_33	Ga0157365_10000057												VOG03473	REFSEQ hypothetical protein	9.1e-17	56.3	1.16
Ga0157365_10000057_34	Ga0157365_10000057
Ga0157365_10000057_35	Ga0157365_10000057
Ga0157365_10000057_36	Ga0157365_10000057
Ga0157365_10000057_37	Ga0157365_10000057
Ga0157365_10000057_38	Ga0157365_10000057
Ga0157365_10000057_39	Ga0157365_10000057
Ga0157365_10000057_40	Ga0157365_10000057												VOG12618	REFSEQ hypothetical protein	8.5e-95	310.8	0.48
Ga0157365_10000057_41	Ga0157365_10000057							PF10045.9	Uncharacterized conserved protein (DUF2280)	7.1e-51	165.8	0.18	VOG12619	REFSEQ hypothetical protein	1e-68	225.1	0.47
Ga0157365_10000057_42	Ga0157365_10000057	K06909		xtmB; phage terminase large subunit	4.1e-19	63.8	4.5	PF03237.15	Terminase-like family	4.8e-32	106.2	2.85	VOG00694	sp|O31952|YONF_BACSU SPBc2 prophage-derived uncharacterized protein YonF	8.5e-44	145.1	4.48
Ga0157365_10000057_43	Ga0157365_10000057	K09961		K09961; uncharacterized protein	1.1e-130	431.7	1.49	PF06381.11	Protein of unknown function (DUF1073)	7.7e-109	358.6	1.45	VOG02778	sp|P44183|Y1409_HAEIN Uncharacterized protein HI_1409	1.2e-116	384.7	5.63
Ga0157365_10000057_44	Ga0157365_10000057	K09960		K09960; uncharacterized protein	6.6e-85	280.6	1.2	PF09979.9	Uncharacterized protein conserved in bacteria (DUF2213)	1.7e-48	159.7	1.17	VOG00976	sp|P44180|Y1405_HAEIN Uncharacterized protein HI_1405	3.7e-76	251.9	4.92
Ga0157365_10000057_45	Ga0157365_10000057												VOG01175	REFSEQ hypothetical protein	1.2e-18	62	3.13
Ga0157365_10000057_46	Ga0157365_10000057							PF09950.9	Uncharacterized protein conserved in bacteria (DUF2184)	6.2e-86	282.7	0.89	VOG00793	sp|A0A0U5AF03|CAPSD_BPK22 Major capsid protein	6.6e-83	273.3	5.51
Ga0157365_10000057_47	Ga0157365_10000057
Ga0157365_10000057_48	Ga0157365_10000057												VOG01154	REFSEQ hypothetical protein	1.4e-32	107.7	4.77
Ga0157365_10000057_49	Ga0157365_10000057
Ga0157365_10000057_50	Ga0157365_10000057												VOG00089	REFSEQ hypothetical protein	1.9e-24	81.5	5.9
Ga0157365_10000057_51	Ga0157365_10000057												VOG01487	REFSEQ hypothetical protein	1.6e-38	126.7	6.6
Ga0157365_10000057_52	Ga0157365_10000057							PF13554.6	Bacteriophage related domain of unknown function	1.6e-37	123.3	1.01	VOG00290	REFSEQ hypothetical protein	1.4e-29	97.4	6.26
Ga0157365_10000057_53	Ga0157365_10000057							PF08813.11	Phage tail tube protein, TTP	6.9e-63	206.1	1	VOG02790	REFSEQ putative major tail protein	2.7e-69	227.9	2.31
Ga0157365_10000057_54	Ga0157365_10000057							PF08748.11	Phage tail assembly chaperone	1.1e-33	111.1	1	VOG01010	REFSEQ hypothetical protein	2.9e-21	70.7	2.4
Ga0157365_10000057_55	Ga0157365_10000057							PF08809.11	Phage related hypothetical protein (DUF1799)	3.2e-29	95.9	1	VOG02443	REFSEQ hypothetical protein	9e-26	85.1	2.43
Ga0157365_10000057_56	Ga0157365_10000057							PF06791.13	Prophage tail length tape measure protein	9.2e-77	252.2	1	VOG19498	REFSEQ putative prophage tail length tape measure protein	1.6e-55	183.3	2.43
Ga0157365_10000057_57	Ga0157365_10000057							PF05939.13	Phage minor tail protein	2e-35	116.4	1.18	VOG01889	sp|O64331|TIPM_BPN15 Tail tip protein M	7.9e-32	105	4.25
Ga0157365_10000057_58	Ga0157365_10000057							PF05100.12	Phage minor tail protein L	4.7e-66	216.9	1.09	VOG00644	sp|O64332|TIPL_BPN15 Tail tip protein L	5.4e-83	272.7	4.48
Ga0157365_10000057_59	Ga0157365_10000057	K21140	AMG	mec; [CysO sulfur-carrier protein]-S-L-cysteine hydrolase [EC:3.13.1.6]	2.9e-19	64.2	0.89	PF14464.6	Prokaryotic homologs of the JAB domain	1.9e-18	61.3	0.27	VOG01039	sp|O64333|TIPK_BPN15 Tail tip assembly protein K	1.1e-67	224	4.6
Ga0157365_10000057_60	Ga0157365_10000057												VOG02435	sp|O64334|TIPI_BPN15 Tail tip assembly protein I	3.3e-56	184.8	4.29
Ga0157365_10000057_61	Ga0157365_10000057							PF13550.6	Putative phage tail protein	2.3e-21	71.3	1.24	VOG00125	sp|Q6QGE9|BPPB3_BPT5 Probable baseplate hub protein	0	1102.2	8.23
Ga0157365_10000057_62	Ga0157365_10000057
Ga0157365_10000057_63	Ga0157365_10000057												VOG00573	REFSEQ hypothetical protein	1.2e-13	46.4	0.35
Ga0157365_10000057_64	Ga0157365_10000057
Ga0157365_10000057_65	Ga0157365_10000057	K01185		E3.2.1.17; lysozyme [EC:3.2.1.17]	8.2e-56	184.8	4.48	PF00959.19	Phage lysozyme	3.9e-25	83.4	3.03	VOG00308	sp|P16009|BP5_BPT4 Baseplate central spike complex protein gp5	2.8e-49	163.4	10
Ga0157365_10000057_66	Ga0157365_10000057
Ga0157365_10000057_67	Ga0157365_10000057												VOG12636	REFSEQ hypothetical protein	2.1e-23	78.1	0.36
Ga0157365_10000057_68	Ga0157365_10000057												VOG12637	REFSEQ hypothetical protein	8e-33	107.5	0.36
Ga0157365_10000057_69	Ga0157365_10000057
Ga0157365_10000057_70	Ga0157365_10000057
Ga0157365_10000057_71	Ga0157365_10000057
Ga0157365_10000057_72	Ga0157365_10000057
Ga0157365_10000057_73	Ga0157365_10000057
Ga0157365_10000057_74	Ga0157365_10000057	K09007	AMG	folE2; GTP cyclohydrolase IB [EC:3.5.4.16]	1.1e-81	269.1	0	PF02649.14	Type I GTP cyclohydrolase folE2	2.9e-66	218.5	0
Ga0157365_10000057_75	Ga0157365_10000057
DelMOSpr2010_c10001363_1	DelMOSpr2010_c10001363
DelMOSpr2010_c10001363_2	DelMOSpr2010_c10001363
DelMOSpr2010_c10001363_3	DelMOSpr2010_c10001363
DelMOSpr2010_c10001363_4	DelMOSpr2010_c10001363
DelMOSpr2010_c10001363_5	DelMOSpr2010_c10001363												VOG00214	REFSEQ hypothetical protein	1.6e-19	63.9	10
DelMOSpr2010_c10001363_6	DelMOSpr2010_c10001363
DelMOSpr2010_c10001363_7	DelMOSpr2010_c10001363
DelMOSpr2010_c10001363_8	DelMOSpr2010_c10001363
DelMOSpr2010_c10001363_9	DelMOSpr2010_c10001363	K01146		xni; protein Xni	4.1e-16	52.9	0.7	PF02739.16	5'-3' exonuclease, N-terminal resolvase-like domain	9.4e-21	68.1	0.94	VOG03061	sp|P13319|RNH_BPT4 Ribonuclease H	4.5e-35	115	10
DelMOSpr2010_c10001363_10	DelMOSpr2010_c10001363												VOG03187	REFSEQ hypothetical protein	2.6e-49	160.5	4.1
DelMOSpr2010_c10001363_11	DelMOSpr2010_c10001363
DelMOSpr2010_c10001363_12	DelMOSpr2010_c10001363												VOG20970	REFSEQ hypothetical protein	2.9e-27	88.9	0.09
DelMOSpr2010_c10001363_13	DelMOSpr2010_c10001363	K01449		cwlJ, sleB; N-acetylmuramoyl-L-alanine amidase [EC:3.5.1.28]	4.2e-22	72.6	0.93	PF07486.12	Cell Wall Hydrolase	3.4e-24	79.4	0.91	VOG09850	REFSEQ hypothetical protein	5.8e-39	127.3	4.04
DelMOSpr2010_c10001363_14	DelMOSpr2010_c10001363	K22342		dmmA; dimethylamine monooxygenase subunit A [EC:1.14.13.238]	7.6e-27	87.4	0	PF11927.8	Protein of unknown function (DUF3445)	4.5e-20	65.9	0
DelMOSpr2010_c10001363_15	DelMOSpr2010_c10001363												VOG03082	REFSEQ hypothetical protein	4.1e-48	157.3	3.51
DelMOSpr2010_c10001363_16	DelMOSpr2010_c10001363												VOG10126	REFSEQ hypothetical protein	1.3e-15	51.2	4.12
DelMOSpr2010_c10001363_17	DelMOSpr2010_c10001363												VOG15623	REFSEQ putative cytoplasmic protein	3e-152	500.6	0.18
DelMOSpr2010_c10001363_18	DelMOSpr2010_c10001363
DelMOSpr2010_c10001363_19	DelMOSpr2010_c10001363
DelMOSpr2010_c10001363_20	DelMOSpr2010_c10001363	K11179	AMG	tusE, dsrC; tRNA 2-thiouridine synthesizing protein E [EC:2.8.1.-]	1.1e-46	151.8	0.03	PF04358.13	DsrC like protein	2.1e-47	153.8	0.04
DelMOSpr2010_c10001363_21	DelMOSpr2010_c10001363	K07175		phoH2; PhoH-like ATPase	4e-41	134.9	1.17	PF02562.16	PhoH-like protein	2.4e-45	148.2	2.56	VOG02747	sp|P46343|PHOL_BACSU PhoH-like protein	1.4e-67	222.1	10
DelMOSpr2010_c10001363_22	DelMOSpr2010_c10001363	K01185		E3.2.1.17; lysozyme [EC:3.2.1.17]	1.2e-53	176.6	4.48	PF00959.19	Phage lysozyme	3.2e-23	76	3.03	VOG00308	sp|P16009|BP5_BPT4 Baseplate central spike complex protein gp5	7e-50	164.2	10
DelMOSpr2010_c10001363_23	DelMOSpr2010_c10001363							PF13759.6	Putative 2OG-Fe(II) oxygenase	6.3e-15	49.2	1.56	VOG00006	REFSEQ hypothetical protein	1.3e-26	87.8	10
DelMOSpr2010_c10001363_24	DelMOSpr2010_c10001363	K19465		MGME1, DDK1; mitochondrial genome maintenance exonuclease 1 [EC:3.1.-.-]	2.1e-26	86.8	0.96						VOG01402	REFSEQ hypothetical protein	1.4e-48	159.2	6.56
DelMOSpr2010_c10001363_25	DelMOSpr2010_c10001363	K15724		erpA; iron-sulfur cluster insertion protein	3.9e-46	151	0.01	PF01521.20	Iron-sulphur cluster biosynthesis	1.7e-19	63.8	0.02	VOG08803	sp|A0KNY6|ERPA_AERHH Iron-sulfur cluster insertion protein ErpA	5.1e-16	52.6	0.02
DelMOSpr2010_c10001363_26	DelMOSpr2010_c10001363	K23077		dsrC; dissimilatory sulfite reductase related protein	2.2e-28	92.5	0.01	PF04358.13	DsrC like protein	1.8e-25	83.3	0.04
DelMOSpr2010_c10001363_27	DelMOSpr2010_c10001363							PF16805.5	Phage late-transcription coactivator	4.1e-20	65.4	1.15	VOG09828	sp|P13338|VG33_BPT4 RNA polymerase-associated protein Gp33	3e-20	65.7	8.99
DelMOSpr2010_c10001363_28	DelMOSpr2010_c10001363							PF08993.10	T4 gene Gp59 loader of gp41 DNA helicase	2.3e-14	47.3	1	VOG03369	sp|P13342|VG59_BPT4 Protein Gp59	1.7e-56	184.9	8.57
DelMOSpr2010_c10001363_29	DelMOSpr2010_c10001363
DelMOSpr2010_c10001363_30	DelMOSpr2010_c10001363							PF08804.10	gp32 DNA binding protein like	6.3e-45	147.5	1.57	VOG02465	sp|P09035|VHED_BPT2 Single-stranded DNA-binding protein (Fragment)	3.2e-99	326.4	10
DelMOSum2011_c10007156_1	DelMOSum2011_c10007156
DelMOSum2011_c10007156_2	DelMOSum2011_c10007156
DelMOSum2011_c10007156_3	DelMOSum2011_c10007156	K17226	AMG	soxY; sulfur-oxidizing protein SoxY	1.9e-49	161.8	0	PF13501.6	Sulfur oxidation protein SoxY	3.1e-26	85.5	0
DelMOSum2011_c10007156_4	DelMOSum2011_c10007156
DelMOSum2011_c10007156_5	DelMOSum2011_c10007156
DelMOSum2011_c10007156_6	DelMOSum2011_c10007156	K01768		E4.6.1.1; adenylate cyclase [EC:4.6.1.1]	1.1e-67	222.3	0.02	PF05226.11	CHASE2 domain	2.6e-38	125.8	0.02
DelMOSum2011_c10007156_7	DelMOSum2011_c10007156												VOG02569	sp|P15076|DNAPR_BPT4 Terminal DNA protecting protein	2.1e-27	89.9	6.97
Ga0075119_1000869_1	Ga0075119_1000869
Ga0075119_1000869_2	Ga0075119_1000869	K05516		cbpA; curved DNA-binding protein	4.7e-59	193.9	0.07	PF01556.18	DnaJ C terminal domain	2.4e-25	83.1	0.02	VOG00422	sp|Q04960|DNJH_CUCSA DnaJ protein homolog	1.2e-35	117.2	0.26
Ga0075119_1000869_3	Ga0075119_1000869	K03694		clpA; ATP-dependent Clp protease ATP-binding subunit ClpA	4.7e-253	835.7	0.16	PF07724.14	AAA domain (Cdc48 subfamily)	5.3e-49	160.3	0.33	VOG01516	sp|P0ABH9|CLPA_ECOLI ATP-dependent Clp protease ATP-binding subunit ClpA	1.9e-154	509.2	1.16
Ga0075119_1000869_4	Ga0075119_1000869
Ga0075119_1000869_5	Ga0075119_1000869
Ga0075119_1000869_6	Ga0075119_1000869
Ga0075119_1000869_7	Ga0075119_1000869
Ga0075119_1000869_8	Ga0075119_1000869
Ga0075119_1000869_9	Ga0075119_1000869												VOG00756	REFSEQ hypothetical protein	2.1e-50	165.1	1.33
Ga0075119_1000869_10	Ga0075119_1000869
Ga0075119_1000869_11	Ga0075119_1000869												VOG00456	sp|P59935|53DR_BPKV4 Putative 5'(3')-deoxyribonucleotidase	6e-27	88.3	2.14
Ga0075119_1000869_12	Ga0075119_1000869
Ga0075119_1000869_13	Ga0075119_1000869
Ga0075119_1000869_14	Ga0075119_1000869
Ga0075119_1000869_15	Ga0075119_1000869	K17226	AMG	soxY; sulfur-oxidizing protein SoxY	2e-50	165.1	0	PF13501.6	Sulfur oxidation protein SoxY	1.5e-25	83.3	0
Ga0075119_1000869_16	Ga0075119_1000869
Ga0075119_1000869_17	Ga0075119_1000869
Ga0075119_1000869_18	Ga0075119_1000869
Ga0075119_1000869_19	Ga0075119_1000869
Ga0075119_1000869_20	Ga0075119_1000869												VOG13885	REFSEQ hypothetical protein	1.1e-23	76.9	0.17
Ga0075119_1000869_21	Ga0075119_1000869
JGI24005J15628_10007054_1	JGI24005J15628_10007054	K23077		dsrC; dissimilatory sulfite reductase related protein	5.7e-29	94.4	0.01	PF04358.13	DsrC like protein	5.6e-26	84.9	0.04
JGI24005J15628_10007054_2	JGI24005J15628_10007054							PF16805.5	Phage late-transcription coactivator	7.7e-20	64.5	1.15	VOG09828	sp|P13338|VG33_BPT4 RNA polymerase-associated protein Gp33	4.3e-21	68.4	8.99
JGI24005J15628_10007054_3	JGI24005J15628_10007054							PF08993.10	T4 gene Gp59 loader of gp41 DNA helicase	3.3e-15	50	1	VOG03369	sp|P13342|VG59_BPT4 Protein Gp59	4.2e-56	183.6	8.57
JGI24005J15628_10007054_4	JGI24005J15628_10007054
JGI24005J15628_10007054_5	JGI24005J15628_10007054
JGI24005J15628_10007054_6	JGI24005J15628_10007054							PF08804.10	gp32 DNA binding protein like	1e-45	150	1.57	VOG02465	sp|P09035|VHED_BPT2 Single-stranded DNA-binding protein (Fragment)	4.8e-98	322.5	10
JGI24005J15628_10007054_7	JGI24005J15628_10007054												VOG02569	sp|P15076|DNAPR_BPT4 Terminal DNA protecting protein	1.4e-46	152.5	6.97
JGI24005J15628_10007054_8	JGI24005J15628_10007054												VOG00064	sp|P13333|TUBE_BPT4 Tail tube protein gp19	3.6e-38	124.5	10
JGI24005J15628_10007054_9	JGI24005J15628_10007054							PF12322.8	T4 bacteriophage base plate protein	4.8e-46	150.5	1.78	VOG00981	sp|P17173|TAP51_BPT4 Baseplate hub assembly protein gp51	1e-56	185.9	10
Ga0114934_10004516_1	Ga0114934_10004516
Ga0114934_10004516_2	Ga0114934_10004516
Ga0114934_10004516_3	Ga0114934_10004516
Ga0114934_10004516_4	Ga0114934_10004516	K19465		MGME1, DDK1; mitochondrial genome maintenance exonuclease 1 [EC:3.1.-.-]	1.2e-31	104.1	0.96						VOG01402	REFSEQ hypothetical protein	1.3e-48	159.3	6.56
Ga0114934_10004516_5	Ga0114934_10004516
Ga0114934_10004516_6	Ga0114934_10004516	K13628		iscA; iron-sulfur cluster assembly protein	1.1e-34	113.7	0.01	PF01521.20	Iron-sulphur cluster biosynthesis	2.2e-21	69.9	0.02	VOG08803	sp|A0KNY6|ERPA_AERHH Iron-sulfur cluster insertion protein ErpA	2.4e-26	85.9	0.02
Ga0114934_10004516_7	Ga0114934_10004516
Ga0114934_10004516_8	Ga0114934_10004516
Ga0114934_10004516_9	Ga0114934_10004516
Ga0114934_10004516_10	Ga0114934_10004516	K17226	AMG	soxY; sulfur-oxidizing protein SoxY	6.3e-43	140.5	0	PF13501.6	Sulfur oxidation protein SoxY	9e-15	48.6	0
Ga0114934_10004516_11	Ga0114934_10004516												VOG00394	sp|P39504|SPAN1_BPT4 Spanin, inner membrane subunit	1.8e-16	53.9	5.16
Ga0114934_10004516_12	Ga0114934_10004516
Ga0114934_10004516_13	Ga0114934_10004516
Ga0114934_10004516_14	Ga0114934_10004516
Ga0114934_10004516_15	Ga0114934_10004516							PF11753.8	Protein of unknwon function (DUF3310)	1e-17	57.8	4.26	VOG00078	sp|P03781|NUCK_BPT7 Nucleotide kinase gp1.7	1.2e-23	77.7	3.81
Ga0114934_10004516_16	Ga0114934_10004516	K03465		thyX, thy1; thymidylate synthase (FAD) [EC:2.1.1.148]	1.1e-45	149.9	4.3	PF02511.15	Thymidylate synthase complementing protein	1.8e-41	135.7	4.14	VOG00715	sp|Q05259|THYX_BPML5 Probable flavin-dependent thymidylate synthase	3.2e-55	180.9	10
Ga0114934_10004516_17	Ga0114934_10004516	K06871		K06871; uncharacterized protein	6e-37	121.3	0.52						VOG00313	sp|P07075|NRDG_BPT4 Anaerobic ribonucleoside-triphosphate reductase-activating protein	3e-45	148.8	7.1
Ga0114934_10004516_18	Ga0114934_10004516
Ga0114934_10004516_19	Ga0114934_10004516
Ga0099848_1001378_1	Ga0099848_1001378												VOG02569	sp|P15076|DNAPR_BPT4 Terminal DNA protecting protein	1.1e-50	165.9	6.97
Ga0099848_1001378_2	Ga0099848_1001378												VOG00064	sp|P13333|TUBE_BPT4 Tail tube protein gp19	9e-28	90.6	10
Ga0099848_1001378_3	Ga0099848_1001378							PF12322.8	T4 bacteriophage base plate protein	1.4e-44	145.7	1.78	VOG00981	sp|P17173|TAP51_BPT4 Baseplate hub assembly protein gp51	3.2e-61	200.6	10
Ga0099848_1001378_4	Ga0099848_1001378												VOG00810	REFSEQ hypothetical protein	7.3e-27	86.7	2.49
Ga0099848_1001378_5	Ga0099848_1001378
Ga0099848_1001378_6	Ga0099848_1001378							PF08804.10	gp32 DNA binding protein like	4.3e-46	151.3	1.57	VOG02465	sp|P09035|VHED_BPT2 Single-stranded DNA-binding protein (Fragment)	3.8e-101	332.7	10
Ga0099848_1001378_7	Ga0099848_1001378							PF08993.10	T4 gene Gp59 loader of gp41 DNA helicase	4.2e-17	56.1	1	VOG03369	sp|P13342|VG59_BPT4 Protein Gp59	5.1e-50	163.7	8.57
Ga0099848_1001378_8	Ga0099848_1001378							PF16805.5	Phage late-transcription coactivator	3.6e-24	78.4	1.15	VOG09828	sp|P13338|VG33_BPT4 RNA polymerase-associated protein Gp33	3.5e-26	84.7	8.99
Ga0099848_1001378_9	Ga0099848_1001378
Ga0099848_1001378_10	Ga0099848_1001378	K03972		pspE; phage shock protein E	7e-18	58.4	0	PF00581.20	Rhodanese-like domain	1.2e-12	42	0.01
Ga0099848_1001378_11	Ga0099848_1001378	K11180	AMG	dsrA; dissimilatory sulfite reductase alpha subunit [EC:1.8.99.5]	7.4e-177	581.8	0.01	PF01077.22	Nitrite and sulphite reductase 4Fe-4S domain	1.9e-34	112.1	0.02
Ga0099848_1001378_12	Ga0099848_1001378
Ga0099848_1001378_13	Ga0099848_1001378
Ga0099848_1001378_14	Ga0099848_1001378
Ga0099848_1001378_15	Ga0099848_1001378												VOG13608	REFSEQ hypothetical protein	2.9e-14	46.9	0.11
Ga0099848_1001378_16	Ga0099848_1001378
Ga0099848_1001378_17	Ga0099848_1001378
Ga0099848_1001378_18	Ga0099848_1001378
Ga0211507_1000310_1	Ga0211507_1000310
Ga0211507_1000310_2	Ga0211507_1000310
Ga0211507_1000310_3	Ga0211507_1000310
Ga0211507_1000310_4	Ga0211507_1000310							PF08804.10	gp32 DNA binding protein like	4.6e-47	154.5	1.57	VOG02465	sp|P09035|VHED_BPT2 Single-stranded DNA-binding protein (Fragment)	2.1e-102	336.9	10
Ga0211507_1000310_5	Ga0211507_1000310
Ga0211507_1000310_6	Ga0211507_1000310
Ga0211507_1000310_7	Ga0211507_1000310
Ga0211507_1000310_8	Ga0211507_1000310
Ga0211507_1000310_9	Ga0211507_1000310							PF08993.10	T4 gene Gp59 loader of gp41 DNA helicase	4.7e-17	56	1	VOG03369	sp|P13342|VG59_BPT4 Protein Gp59	3.4e-62	203.5	8.57
Ga0211507_1000310_10	Ga0211507_1000310							PF16805.5	Phage late-transcription coactivator	6.1e-20	64.9	1.15	VOG09828	sp|P13338|VG33_BPT4 RNA polymerase-associated protein Gp33	3e-20	65.7	8.99
Ga0211507_1000310_11	Ga0211507_1000310	K19465		MGME1, DDK1; mitochondrial genome maintenance exonuclease 1 [EC:3.1.-.-]	7.6e-30	98.1	0.96						VOG01402	REFSEQ hypothetical protein	5.8e-52	170.2	6.56
Ga0211507_1000310_12	Ga0211507_1000310	K08640		E3.4.17.14; zinc D-Ala-D-Ala carboxypeptidase [EC:3.4.17.14]	9.8e-17	54.7	1.65	PF08291.11	Peptidase M15	3.1e-26	85.4	1.32	VOG00542	REFSEQ hypothetical protein	6.6e-29	94.9	4.28
Ga0211507_1000310_13	Ga0211507_1000310
Ga0211507_1000310_14	Ga0211507_1000310
Ga0211507_1000310_15	Ga0211507_1000310	K07175		phoH2; PhoH-like ATPase	1.2e-44	146.5	1.17	PF02562.16	PhoH-like protein	4.3e-49	160.4	2.56	VOG02747	sp|P46343|PHOL_BACSU PhoH-like protein	9.6e-72	235.8	10
Ga0211507_1000310_16	Ga0211507_1000310	K17226	AMG	soxY; sulfur-oxidizing protein SoxY	1.9e-43	142.2	0	PF13501.6	Sulfur oxidation protein SoxY	3.6e-24	78.9	0
Ga0211507_1000310_17	Ga0211507_1000310
Ga0211507_1000310_18	Ga0211507_1000310
Ga0211507_1000310_19	Ga0211507_1000310
Ga0211507_1000310_20	Ga0211507_1000310												VOG03082	REFSEQ hypothetical protein	3.5e-50	164	3.51
Ga0211507_1000310_21	Ga0211507_1000310	K01449		cwlJ, sleB; N-acetylmuramoyl-L-alanine amidase [EC:3.5.1.28]	2.7e-23	76.6	0.93	PF07486.12	Cell Wall Hydrolase	2.2e-22	73.6	0.91	VOG09850	REFSEQ hypothetical protein	3.2e-39	128.1	4.04
Ga0211507_1000310_22	Ga0211507_1000310
Ga0211507_1000310_23	Ga0211507_1000310												VOG03187	REFSEQ hypothetical protein	4.1e-56	182.6	4.1
Ga0211507_1000310_24	Ga0211507_1000310	K01146		xni; protein Xni	1.6e-16	54.2	0.7	PF02739.16	5'-3' exonuclease, N-terminal resolvase-like domain	1.5e-20	67.4	0.94	VOG03061	sp|P13319|RNH_BPT4 Ribonuclease H	1.7e-35	116.4	10
Ga0211507_1000310_25	Ga0211507_1000310
Ga0211507_1000310_26	Ga0211507_1000310
Ga0211507_1000310_27	Ga0211507_1000310	K02970		RP-S21, MRPS21, rpsU; small subunit ribosomal protein S21	3e-14	47.1	0.04	PF01165.20	Ribosomal protein S21	9.3e-14	44.7	0.06	VOG20965	REFSEQ 30S ribosomal protein S21	3.1e-13	43.4	0.09
Ga0211507_1000310_28	Ga0211507_1000310
Ga0181568_10002680_1	Ga0181568_10002680
Ga0181568_10002680_2	Ga0181568_10002680	K03676		grxC, GLRX, GLRX2; glutaredoxin 3	5.3e-15	49.5	0.25	PF00462.24	Glutaredoxin	4.6e-15	49.4	1.01	VOG00051	sp|P68692|GLRX1_VACCW Glutaredoxin-1	4e-20	65.8	10
Ga0181568_10002680_3	Ga0181568_10002680	K00526		E1.17.4.1B, nrdB, nrdF; ribonucleoside-diphosphate reductase beta chain [EC:1.17.4.1]	2.5e-85	280.7	3.84	PF00268.21	Ribonucleotide reductase, small chain	1.1e-57	189.2	3.77	VOG00398	sp|P69924|RIR2_ECOLI Ribonucleoside-diphosphate reductase 1 subunit beta	3.3e-98	322.1	10
Ga0181568_10002680_4	Ga0181568_10002680	K00525		E1.17.4.1A, nrdA, nrdE; ribonucleoside-diphosphate reductase alpha chain [EC:1.17.4.1]	1e-117	387.9	4.45	PF02867.15	Ribonucleotide reductase, barrel domain	6e-121	398.1	5.4	VOG00120	sp|P00452|RIR1_ECOLI Ribonucleoside-diphosphate reductase 1 subunit alpha	6.9e-195	642.9	10
Ga0181568_10002680_5	Ga0181568_10002680
Ga0181568_10002680_6	Ga0181568_10002680							PF12708.7	Pectate lyase superfamily protein	2.6e-16	53.8	0.43	VOG00583	sp|O34433|YOBO_BACSU Putative phage-related protein YobO	7.3e-17	54.7	0.7
Ga0181568_10002680_7	Ga0181568_10002680	K19465		MGME1, DDK1; mitochondrial genome maintenance exonuclease 1 [EC:3.1.-.-]	1e-38	127.4	0.96						VOG01402	REFSEQ hypothetical protein	1e-47	156.3	6.56
Ga0181568_10002680_8	Ga0181568_10002680
Ga0181568_10002680_9	Ga0181568_10002680
Ga0181568_10002680_10	Ga0181568_10002680
Ga0181568_10002680_11	Ga0181568_10002680
Ga0181568_10002680_12	Ga0181568_10002680
Ga0181568_10002680_13	Ga0181568_10002680
Ga0181568_10002680_14	Ga0181568_10002680
Ga0181568_10002680_15	Ga0181568_10002680
Ga0181568_10002680_16	Ga0181568_10002680
Ga0181568_10002680_17	Ga0181568_10002680
Ga0181568_10002680_18	Ga0181568_10002680												VOG10133	REFSEQ hypothetical protein	9.2e-78	255.5	3.94
Ga0181568_10002680_19	Ga0181568_10002680												VOG13302	REFSEQ hypothetical protein	3e-16	53.1	0.31
Ga0181568_10002680_20	Ga0181568_10002680							PF07087.11	Protein of unknown function (DUF1353)	7.7e-16	51.4	0.45	VOG00750	REFSEQ hypothetical protein	1.3e-40	132	1.27
Ga0181568_10002680_21	Ga0181568_10002680	K04488		iscU, nifU; nitrogen fixation protein NifU and related proteins	2.3e-45	148.9	0.04	PF01592.16	NifU-like N terminal domain	2.5e-59	192.7	0.05
Ga0181568_10002680_22	Ga0181568_10002680
Ga0181568_10002680_23	Ga0181568_10002680	K11180	AMG	dsrA; dissimilatory sulfite reductase alpha subunit [EC:1.8.99.5]	2e-111	366.2	0.01	PF01077.22	Nitrite and sulphite reductase 4Fe-4S domain	1.4e-32	106.1	0.02
Ga0052187_10091_1	Ga0052187_10091												VOG00677	sp|P10310|TERL_BPT3 Terminase, large subunit gp19	2.1e-87	287.4	10
Ga0052187_10091_2	Ga0052187_10091
Ga0052187_10091_3	Ga0052187_10091
Ga0052187_10091_4	Ga0052187_10091
Ga0052187_10091_5	Ga0052187_10091	K03427		hsdM; type I restriction enzyme M protein [EC:2.1.1.72]	3.5e-13	43.1	0.26						VOG03500	REFSEQ hypothetical protein	1.2e-14	47.9	3.08
Ga0052187_10091_6	Ga0052187_10091
Ga0052187_10091_7	Ga0052187_10091
Ga0052187_10091_8	Ga0052187_10091
Ga0052187_10091_9	Ga0052187_10091
Ga0052187_10091_10	Ga0052187_10091
Ga0052187_10091_11	Ga0052187_10091
Ga0052187_10091_12	Ga0052187_10091	K10908		POLRMT, RPO41; DNA-directed RNA polymerase, mitochondrial [EC:2.7.7.6]	2.4e-128	423.6	1.12	PF00940.19	DNA-dependent RNA polymerase	5.8e-78	256.2	2.16	VOG01469	sp|P00573|RPOL_BPT7 T7 RNA polymerase	4.5e-169	557.8	9.01
Ga0052187_10091_13	Ga0052187_10091												VOG01710	sp|P20313|VHED_BPT3 Helix-destabilizing protein	6.1e-48	157.1	3.99
Ga0052187_10091_14	Ga0052187_10091	K17680		PEO1; twinkle protein [EC:3.6.4.12]	1.5e-81	268.5	2.89	PF03796.15	DnaB-like helicase C terminal domain	3.4e-19	62.8	5.28	VOG00709	sp|P03692|PRIM_BPT7 DNA primase/helicase	1.1e-140	463.4	1.53
Ga0052187_10091_15	Ga0052187_10091												VOG00412	REFSEQ hypothetical protein	4.6e-18	59.8	1.99
Ga0052187_10091_16	Ga0052187_10091	K02335		polA; DNA polymerase I [EC:2.7.7.7]	7e-44	144.3	7.66	PF00476.20	DNA polymerase family A	4e-33	108.6	8.06	VOG00029	sp|O64235|DPOL_BPMD2 DNA polymerase	3.4e-56	184.8	10
Ga0052187_10091_17	Ga0052187_10091	K01160		rusA; crossover junction endodeoxyribonuclease RusA [EC:3.1.22.4]	7.2e-18	59	1.93						VOG00098	sp|Q9MCN8|RUSA_BPHK7 Crossover junction endodeoxyribonuclease rusA	1.6e-27	90.5	10
Ga0052187_10091_18	Ga0052187_10091
Ga0052187_10091_19	Ga0052187_10091	K01146		xni; protein Xni	1.9e-13	44.1	0.7						VOG03061	sp|P13319|RNH_BPT4 Ribonuclease H	1.5e-53	175.7	10
Ga0052187_10091_20	Ga0052187_10091												VOG02556	REFSEQ hypothetical protein	1.1e-15	51.7	0.54
Ga0052187_10091_21	Ga0052187_10091							PF05869.11	DNA N-6-adenine-methyltransferase (Dam)	1.1e-21	70.8	1.65	VOG01116	sp|P51715|YO13_BPHC1 Uncharacterized adenine-specific methylase	3.8e-28	91.9	6.05
Ga0052187_10091_22	Ga0052187_10091	K00525		E1.17.4.1A, nrdA, nrdE; ribonucleoside-diphosphate reductase alpha chain [EC:1.17.4.1]	2.8e-126	416.3	4.45	PF02867.15	Ribonucleotide reductase, barrel domain	3.2e-92	303.3	5.4	VOG00120	sp|P00452|RIR1_ECOLI Ribonucleoside-diphosphate reductase 1 subunit alpha	5.6e-147	484.6	10
Ga0052187_10091_23	Ga0052187_10091
Ga0052187_10091_24	Ga0052187_10091
Ga0052187_10091_25	Ga0052187_10091
Ga0052187_10091_26	Ga0052187_10091
Ga0052187_10091_27	Ga0052187_10091
Ga0052187_10091_28	Ga0052187_10091	K23077		dsrC; dissimilatory sulfite reductase related protein	5.4e-25	81.7	0.01	PF04358.13	DsrC like protein	3.2e-20	66.4	0.04
Ga0052187_10091_29	Ga0052187_10091
Ga0052187_10091_30	Ga0052187_10091	K03465		thyX, thy1; thymidylate synthase (FAD) [EC:2.1.1.148]	2.9e-54	178.1	4.3	PF02511.15	Thymidylate synthase complementing protein	1.5e-45	149	4.14	VOG00715	sp|Q05259|THYX_BPML5 Probable flavin-dependent thymidylate synthase	3.6e-51	167.7	10
Ga0052187_10091_31	Ga0052187_10091
Ga0052187_10091_32	Ga0052187_10091	K06223		dam; DNA adenine methylase [EC:2.1.1.72]	8.4e-19	61.8	2.63	PF02086.15	D12 class N6 adenine-specific DNA methyltransferase	5.1e-18	59.3	2.58	VOG00314	sp|P29347|MTS1_STRSA Modification methylase StsI	2e-26	85.9	10
Ga0052187_10091_33	Ga0052187_10091
Ga0052187_10091_34	Ga0052187_10091	K00526		E1.17.4.1B, nrdB, nrdF; ribonucleoside-diphosphate reductase beta chain [EC:1.17.4.1]	2.4e-96	317	3.84	PF00268.21	Ribonucleotide reductase, small chain	2.5e-72	237.3	3.77	VOG00398	sp|P69924|RIR2_ECOLI Ribonucleoside-diphosphate reductase 1 subunit beta	1.2e-89	293.9	10
Ga0052187_10091_35	Ga0052187_10091
Ga0052187_10091_36	Ga0052187_10091
Ga0052187_10091_37	Ga0052187_10091							PF12236.8	Bacteriophage head to tail connecting protein	3.7e-68	223.7	1.99	VOG03064	sp|P03728|PORTL_BPT7 Portal protein	2e-159	525	8.02
Ga0052187_10091_38	Ga0052187_10091							PF05396.11	Phage T7 capsid assembly protein	2e-13	44.5	1	VOG21446	REFSEQ phage capsid assembly protein	2.4e-113	371.9	1
Ga0052187_10091_39	Ga0052187_10091												VOG00241	sp|P19727|CAPSB_BPT7 Minor capsid protein	1.2e-53	176.2	10
Ga0052187_10091_40	Ga0052187_10091							PF17212.3	Tail tubular protein	4.4e-27	88.9	1.72	VOG01966	sp|P03746|TUBE1_BPT7 Tail tubular protein gp11	2.4e-42	138.8	6.79
Ga0052187_10091_41	Ga0052187_10091												VOG10951	sp|P03747|TUBE2_BPT7 Tail tubular protein gp12	8.1e-142	467.9	6.85
Ga0052187_10091_42	Ga0052187_10091												VOG01143	REFSEQ tail fiber	1.2e-207	686.3	1
Ga0052187_10091_43	Ga0052187_10091
Ga0052187_10091_44	Ga0052187_10091
Ga0052187_10091_45	Ga0052187_10091
Ga0052187_10091_46	Ga0052187_10091
Ga0052187_10091_47	Ga0052187_10091
Ga0052187_10091_48	Ga0052187_10091
Ga0052187_10091_49	Ga0052187_10091	K11180	AMG	dsrA; dissimilatory sulfite reductase alpha subunit [EC:1.8.99.5]	4.2e-177	582.6	0.01	PF01077.22	Nitrite and sulphite reductase 4Fe-4S domain	3.3e-31	101.6	0.02
Ga0052187_10091_50	Ga0052187_10091												VOG01131	REFSEQ hypothetical protein	1.1e-17	57.9	3.43
JGI24006J15134_10003082_1	JGI24006J15134_10003082
JGI24006J15134_10003082_2	JGI24006J15134_10003082
JGI24006J15134_10003082_3	JGI24006J15134_10003082
JGI24006J15134_10003082_4	JGI24006J15134_10003082							PF08804.10	gp32 DNA binding protein like	1.5e-45	150.6	1.57	VOG02465	sp|P09035|VHED_BPT2 Single-stranded DNA-binding protein (Fragment)	1.9e-96	318.4	10
JGI24006J15134_10003082_5	JGI24006J15134_10003082
JGI24006J15134_10003082_6	JGI24006J15134_10003082
JGI24006J15134_10003082_7	JGI24006J15134_10003082
JGI24006J15134_10003082_8	JGI24006J15134_10003082							PF08993.10	T4 gene Gp59 loader of gp41 DNA helicase	6.1e-13	43.9	1	VOG03369	sp|P13342|VG59_BPT4 Protein Gp59	1.4e-62	205.9	8.57
JGI24006J15134_10003082_9	JGI24006J15134_10003082							PF16805.5	Phage late-transcription coactivator	2.9e-19	63.8	1.15	VOG09828	sp|P13338|VG33_BPT4 RNA polymerase-associated protein Gp33	2.4e-19	63.9	8.99
JGI24006J15134_10003082_10	JGI24006J15134_10003082	K19465		MGME1, DDK1; mitochondrial genome maintenance exonuclease 1 [EC:3.1.-.-]	9.5e-32	105.5	0.96						VOG01402	REFSEQ hypothetical protein	1.1e-50	167.2	6.56
JGI24006J15134_10003082_11	JGI24006J15134_10003082
JGI24006J15134_10003082_12	JGI24006J15134_10003082												VOG00040	REFSEQ hypothetical protein	4.3e-27	90.6	7.01
JGI24006J15134_10003082_13	JGI24006J15134_10003082	K08640		E3.4.17.14; zinc D-Ala-D-Ala carboxypeptidase [EC:3.4.17.14]	5.2e-17	56.7	1.65	PF08291.11	Peptidase M15	8.9e-25	81.8	1.32	VOG00542	REFSEQ hypothetical protein	3.7e-27	90.3	4.28
JGI24006J15134_10003082_14	JGI24006J15134_10003082	K07175		phoH2; PhoH-like ATPase	6.5e-46	151.8	1.17	PF02562.16	PhoH-like protein	1.4e-49	163.1	2.56	VOG02747	sp|P46343|PHOL_BACSU PhoH-like protein	7.6e-73	240.6	10
JGI24006J15134_10003082_15	JGI24006J15134_10003082	K17226	AMG	soxY; sulfur-oxidizing protein SoxY	1e-44	147.4	0	PF13501.6	Sulfur oxidation protein SoxY	4.1e-24	79.8	0
JGI24006J15134_10003082_16	JGI24006J15134_10003082
JGI24006J15134_10003082_17	JGI24006J15134_10003082
JGI24006J15134_10003082_18	JGI24006J15134_10003082
JGI24006J15134_10003082_19	JGI24006J15134_10003082												VOG03082	REFSEQ hypothetical protein	2.6e-46	152.6	3.51
JGI24006J15134_10003082_20	JGI24006J15134_10003082
Ga0120750_100015_1	Ga0120750_100015
Ga0120750_100015_2	Ga0120750_100015	K01961	AMG	accC; acetyl-CoA carboxylase, biotin carboxylase subunit [EC:6.4.1.2 6.3.4.14]	2.6e-224	740.3	0	PF02786.17	Carbamoyl-phosphate synthase L chain, ATP binding domain	3.2e-76	250.3	0
Ga0120750_100015_3	Ga0120750_100015	K02160	AMG	accB, bccP; acetyl-CoA carboxylase biotin carboxyl carrier protein	7.8e-52	171	0	PF00364.22	Biotin-requiring enzyme	1.3e-22	74.3	0
Ga0120750_100015_4	Ga0120750_100015	K03786	AMG	aroQ, qutE; 3-dehydroquinate dehydratase II [EC:4.2.1.10]	8.5e-82	270	0	PF01220.19	Dehydroquinase class II	3.1e-64	209.6	0
Ga0120750_100015_5	Ga0120750_100015	K03976		ybaK, ebsC; Cys-tRNA(Pro)/Cys-tRNA(Cys) deacylase [EC:3.1.1.-]	5e-74	243.1	0	PF04073.15	Aminoacyl-tRNA editing domain	5.2e-30	98.9	0.01
Ga0120750_100015_6	Ga0120750_100015
Ga0120750_100015_7	Ga0120750_100015
Ga0120750_100015_8	Ga0120750_100015
Ga0120750_100015_9	Ga0120750_100015	K11179	AMG	tusE, dsrC; tRNA 2-thiouridine synthesizing protein E [EC:2.8.1.-]	2.7e-31	103	0.03	PF04358.13	DsrC like protein	4e-28	92.9	0.04
Ga0120750_100015_10	Ga0120750_100015	K07237	AMG	tusB, dsrH; tRNA 2-thiouridine synthesizing protein B	1.3e-12	42.7	0.01
Ga0120750_100015_11	Ga0120750_100015
Ga0120750_100015_12	Ga0120750_100015	K07235	AMG	tusD, dsrE; tRNA 2-thiouridine synthesizing protein D [EC:2.8.1.-]	2.2e-40	133.1	0.02	PF02635.15	DsrE/DsrF-like family	1.2e-21	72.1	0.03
Ga0120750_100015_13	Ga0120750_100015	K14059		int; integrase	6.4e-32	105.9	7	PF00589.22	Phage integrase family	9.2e-21	69.2	9.33	VOG00041	sp|O10330|VLF1_NPVOP Very late expression factor 1	5.5e-44	145.8	10
Ga0120750_100015_14	Ga0120750_100015
Ga0120750_100015_15	Ga0120750_100015
Ga0120750_100015_16	Ga0120750_100015
Ga0120750_100015_17	Ga0120750_100015												VOG20554	REFSEQ hypothetical protein	7.3e-64	210.6	0.09
Ga0120750_100015_18	Ga0120750_100015							PF13479.6	AAA domain	2.5e-25	84.1	2.7	VOG01757	REFSEQ AAA ATPase	9.5e-72	237	1.73
Ga0120750_100015_19	Ga0120750_100015
Ga0120750_100015_20	Ga0120750_100015
Ga0120750_100015_21	Ga0120750_100015
Ga0120750_100015_22	Ga0120750_100015
Ga0120750_100015_23	Ga0120750_100015												VOG22243	REFSEQ hypothetical protein	1.4e-34	113.9	0.07
Ga0120750_100015_24	Ga0120750_100015							PF12686.7	Protein of unknown function (DUF3800)	1.4e-15	52.8	0.09
Ga0120750_100015_25	Ga0120750_100015												VOG20546	REFSEQ hypothetical protein	2e-26	86.7	0.06
Ga0120750_100015_26	Ga0120750_100015												VOG02771	sp|P03034|RPC1_LAMBD Repressor protein cI	1.7e-15	52.7	10
Ga0120750_100015_27	Ga0120750_100015												VOG12531	REFSEQ hypothetical protein	3.6e-13	44.4	0.22
Ga0120750_100015_28	Ga0120750_100015
Ga0120750_100015_29	Ga0120750_100015
Ga0120750_100015_30	Ga0120750_100015												VOG20547	REFSEQ hypothetical protein	3.3e-37	121.7	0.09
Ga0120750_100015_31	Ga0120750_100015
Ga0120750_100015_32	Ga0120750_100015
Ga0120750_100015_33	Ga0120750_100015												VOG00466	sp|Q5UPC5|YR047_MIMIV Uncharacterized protein R47	8.3e-13	43.1	0.6
Ga0120750_100015_34	Ga0120750_100015
Ga0120750_100015_35	Ga0120750_100015
Ga0120750_100015_36	Ga0120750_100015
Ga0120750_100015_37	Ga0120750_100015							PF07927.12	HicA toxin of bacterial toxin-antitoxin,	3.5e-22	73.1	0.3	VOG00556	sp|P0CJ67|HICA_ECO57 Probable mRNA interferase HicA	3.5e-19	63.4	2.92
Ga0120750_100015_38	Ga0120750_100015	K18843		hicB; antitoxin HicB	3.6e-12	40.7	0.36	PF15919.5	HicB_like antitoxin of bacterial toxin-antitoxin system	4.2e-43	141.2	0.24	VOG11403	sp|P51716|YO14_BPHC1 Uncharacterized 14.9 kDa protein in rep-hol intergenic region	5.1e-23	76.7	1.77
Ga0120750_100015_39	Ga0120750_100015
Ga0120750_100015_40	Ga0120750_100015
Ga0120750_100015_41	Ga0120750_100015
Ga0120750_100015_42	Ga0120750_100015												VOG12618	REFSEQ hypothetical protein	6.5e-89	291.5	0.48
Ga0120750_100015_43	Ga0120750_100015							PF10045.9	Uncharacterized conserved protein (DUF2280)	4.3e-44	143.9	0.18	VOG12619	REFSEQ hypothetical protein	5.1e-59	193.5	0.47
Ga0120750_100015_44	Ga0120750_100015							PF17289.2	Terminase RNaseH-like domain	3.6e-21	70.7	1.17	VOG00677	sp|P10310|TERL_BPT3 Terminase, large subunit gp19	1.7e-92	305.4	10
Ga0120750_100015_45	Ga0120750_100015							PF06074.12	Protein of unknown function (DUF935)	2.3e-58	193	0.56	VOG01729	sp|P44225|VG29_HAEIN Mu-like prophage FluMu protein gp29	9e-53	174.7	9.71
Ga0120750_100015_46	Ga0120750_100015							PF04233.14	Phage Mu protein F like protein	3.9e-27	90.1	2.29	VOG02806	sp|P44226|VPF_HAEIN Mu-like prophage FluMu F protein	2e-44	147.6	1.52
Ga0120750_100015_47	Ga0120750_100015
Ga0120750_100015_48	Ga0120750_100015
Ga0120750_100015_49	Ga0120750_100015							PF03864.15	Phage major capsid protein E	2.1e-48	160	2.1	VOG00744	sp|Q6KGI8|CAPSD_BPFO1 Major capsid protein	6.6e-33	109.2	9.32
Ga0120750_100015_50	Ga0120750_100015
Ga0120750_100015_51	Ga0120750_100015							PF07030.12	Protein of unknown function (DUF1320)	2.1e-32	106.7	0.37	VOG01842	sp|Q9T1V9|GPJ_BPMU Gene product J	4.1e-27	89.9	2.6
Ga0120750_100015_52	Ga0120750_100015							PF05069.13	Phage virion morphogenesis family	7.3e-19	62.9	1	VOG00721	sp|P36934|VPS_BPP2 Tail completion protein S	8.4e-21	69.6	4.11
Ga0120750_100015_53	Ga0120750_100015
Ga0120750_100015_54	Ga0120750_100015
Ga0120750_100015_55	Ga0120750_100015												VOG01417	sp|O31963|YOMU_BACSU SPBc2 prophage-derived uncharacterized protein YomU	1.4e-34	114.5	2.67
Ga0120750_100015_56	Ga0120750_100015
Ga0120750_100015_57	Ga0120750_100015
Ga0120750_100015_58	Ga0120750_100015
Ga0120750_100015_59	Ga0120750_100015
Ga0120750_100015_60	Ga0120750_100015
Ga0120750_100015_61	Ga0120750_100015
Ga0120750_100015_62	Ga0120750_100015
Ga0120750_100015_63	Ga0120750_100015
Ga0120750_100015_64	Ga0120750_100015
Ga0120750_100015_65	Ga0120750_100015
Ga0120750_100015_66	Ga0120750_100015												VOG21749	REFSEQ putative tail protein	3.8e-26	86.4	1
Ga0120750_100015_67	Ga0120750_100015												VOG03350	REFSEQ hypothetical protein	2e-26	87.5	0.19
Ga0120750_100015_68	Ga0120750_100015												VOG21991	REFSEQ putative tail protein b	7.6e-129	426	1
Ga0120750_100015_69	Ga0120750_100015												VOG21991	REFSEQ putative tail protein b	6.1e-139	459.5	1
Ga0120750_100015_70	Ga0120750_100015
Ga0120750_100015_71	Ga0120750_100015
Ga0120750_100015_72	Ga0120750_100015
Ga0120750_100015_73	Ga0120750_100015												VOG02754	REFSEQ putative tail protein c	2.8e-53	175.9	1
Ga0120750_100015_74	Ga0120750_100015
Ga0120750_100015_75	Ga0120750_100015
Ga0120750_100015_76	Ga0120750_100015	K01448		amiABC; N-acetylmuramoyl-L-alanine amidase [EC:3.5.1.28]	4.2e-21	70.3	1.15	PF01520.18	N-acetylmuramoyl-L-alanine amidase	9e-22	72.8	1.17
Ga0120750_100015_77	Ga0120750_100015
Ga0120750_100015_78	Ga0120750_100015
Ga0120750_100015_79	Ga0120750_100015
Ga0120750_100015_80	Ga0120750_100015	K01784	AMG	galE, GALE; UDP-glucose 4-epimerase [EC:5.1.3.2]	2.8e-81	269.1	0.21	PF01370.21	NAD dependent epimerase/dehydratase family	5.6e-39	128.8	0.59	VOG00074	sp|Q9EQC1|3BHS7_MOUSE 3 beta-hydroxysteroid dehydrogenase type 7	3.2e-40	132.9	3.53
Ga0120750_100015_81	Ga0120750_100015	K01679	AMG	E4.2.1.2B, fumC, FH; fumarate hydratase, class II [EC:4.2.1.2]	1.6e-257	851.3	0	PF00206.20	Lyase	1.5e-113	374.1	0.01
Ga0120750_100015_82	Ga0120750_100015
Ga0120750_100015_83	Ga0120750_100015
Ga0181568_10000441_1	Ga0181568_10000441	K01627	AMG	kdsA; 2-dehydro-3-deoxyphosphooctonate aldolase (KDO 8-P synthase) [EC:2.5.1.55]	1.6e-19	65.1	0
Ga0181568_10000441_2	Ga0181568_10000441
Ga0181568_10000441_3	Ga0181568_10000441
Ga0181568_10000441_4	Ga0181568_10000441	K23077		dsrC; dissimilatory sulfite reductase related protein	2.7e-26	86.9	0.01	PF04358.13	DsrC like protein	1.3e-23	78.4	0.04
Ga0181568_10000441_5	Ga0181568_10000441
Ga0181568_10000441_6	Ga0181568_10000441
Ga0181568_10000441_7	Ga0181568_10000441
Ga0181568_10000441_8	Ga0181568_10000441							PF12086.8	Protein of unknown function (DUF3563)	1.5e-12	42	0
Ga0181568_10000441_9	Ga0181568_10000441
Ga0181568_10000441_10	Ga0181568_10000441
Ga0181568_10000441_11	Ga0181568_10000441
Ga0181568_10000441_12	Ga0181568_10000441
Ga0181568_10000441_13	Ga0181568_10000441
Ga0181568_10000441_14	Ga0181568_10000441												VOG00704	REFSEQ hypothetical protein	9.8e-30	99	1.51
Ga0181568_10000441_15	Ga0181568_10000441	K14266	AMG	prnA, rebH, ktzQ; tryptophan 7-halogenase [EC:1.14.19.9]	5.2e-84	277.6	0.23	PF04820.14	Tryptophan halogenase	1.5e-75	249.6	0.27	VOG09940	sp|Q8KHZ8|REBH_NOCAE Flavin-dependent tryptophan halogenase RebH	5.8e-90	297.6	0.83
Ga0181568_10000441_16	Ga0181568_10000441
Ga0181568_10000441_17	Ga0181568_10000441
Ga0181568_10000441_18	Ga0181568_10000441												VOG17673	REFSEQ hypothetical protein	1.2e-31	104.6	0.07
Ga0181568_10000441_19	Ga0181568_10000441	K06871		K06871; uncharacterized protein	6.8e-21	69.5	0.52						VOG03358	REFSEQ hypothetical protein	3.9e-55	182.3	0.14
Ga0181568_10000441_20	Ga0181568_10000441
Ga0181568_10000441_21	Ga0181568_10000441
Ga0181568_10000441_22	Ga0181568_10000441	K06871		K06871; uncharacterized protein	9.9e-25	82.1	0.52						VOG00313	sp|P07075|NRDG_BPT4 Anaerobic ribonucleoside-triphosphate reductase-activating protein	2.5e-52	173.3	7.1
Ga0181568_10000441_23	Ga0181568_10000441
Ga0181568_10000441_24	Ga0181568_10000441	K06871		K06871; uncharacterized protein	7.3e-22	72.7	0.52						VOG03358	REFSEQ hypothetical protein	1.1e-76	253.2	0.14
Ga0181568_10000441_25	Ga0181568_10000441												VOG00006	REFSEQ hypothetical protein	1.1e-18	63.1	10
Ga0181568_10000441_26	Ga0181568_10000441
Ga0181568_10000441_27	Ga0181568_10000441												VOG17672	REFSEQ hypothetical protein	1.4e-48	160.5	0.07
Ga0181568_10000441_28	Ga0181568_10000441
Ga0181568_10000441_29	Ga0181568_10000441	K06871		K06871; uncharacterized protein	1.5e-36	121.1	0.52						VOG00313	sp|P07075|NRDG_BPT4 Anaerobic ribonucleoside-triphosphate reductase-activating protein	4.9e-47	155.8	7.1
Ga0181568_10000441_30	Ga0181568_10000441												VOG03034	REFSEQ hypothetical protein	1.6e-23	78.4	0.39
Ga0181568_10000441_31	Ga0181568_10000441							PF13759.6	Putative 2OG-Fe(II) oxygenase	1.4e-21	71.6	1.56	VOG00006	REFSEQ hypothetical protein	3.5e-30	100.6	10
Ga0181568_10000441_32	Ga0181568_10000441							PF13759.6	Putative 2OG-Fe(II) oxygenase	1.9e-14	48.8	1.56	VOG00006	REFSEQ hypothetical protein	1.1e-35	118.5	10
Ga0181568_10000441_33	Ga0181568_10000441												VOG00040	REFSEQ hypothetical protein	9.3e-27	89.5	7.01
Ga0181568_10000441_34	Ga0181568_10000441	K22694		sttH; tryptophan 6-halogenase [EC:1.14.19.59]	4.6e-119	393.2	0.04	PF04820.14	Tryptophan halogenase	2.7e-108	357.5	0.27	VOG09940	sp|Q8KHZ8|REBH_NOCAE Flavin-dependent tryptophan halogenase RebH	3.7e-138	456.5	0.83
Ga0181568_10000441_35	Ga0181568_10000441	K22694		sttH; tryptophan 6-halogenase [EC:1.14.19.59]	4.1e-115	380.1	0.04	PF04820.14	Tryptophan halogenase	5.2e-104	343.4	0.27	VOG09940	sp|Q8KHZ8|REBH_NOCAE Flavin-dependent tryptophan halogenase RebH	1.4e-135	448	0.83
Ga0181568_10000441_36	Ga0181568_10000441
Ga0181568_10000441_37	Ga0181568_10000441
Ga0181568_10000441_38	Ga0181568_10000441	K10747		LIG1; DNA ligase 1 [EC:6.5.1.1 6.5.1.6 6.5.1.7]	1e-53	178.3	4.71	PF01068.21	ATP dependent DNA ligase domain	2.3e-22	74.5	1.8	VOG00079	sp|P00970|DNLI_BPT4 DNA ligase	4.3e-63	208.3	10
Ga0181568_10000441_39	Ga0181568_10000441
Ga0181568_10000441_40	Ga0181568_10000441
Ga0181568_10000441_41	Ga0181568_10000441
Ga0181568_10000441_42	Ga0181568_10000441							PF13759.6	Putative 2OG-Fe(II) oxygenase	8.9e-20	65.9	1.56	VOG00006	REFSEQ hypothetical protein	9.9e-26	86.1	10
Ga0181568_10000441_43	Ga0181568_10000441
Ga0181568_10000441_44	Ga0181568_10000441
Ga0181568_10000441_45	Ga0181568_10000441							PF13640.6	2OG-Fe(II) oxygenase superfamily	1.3e-12	43.3	1.08	VOG00025	sp|A4XQF5|Y803_PSEMY PKHD-type hydroxylase Pmen_0803	6.2e-43	142.5	10
Ga0181568_10000441_46	Ga0181568_10000441
Ga0181568_10000441_47	Ga0181568_10000441	K08307		mltD, dniR; membrane-bound lytic murein transglycosylase D [EC:4.2.2.-]	6.9e-17	56	0.34	PF01476.20	LysM domain	1.4e-16	55.1	0.8
Ga0181568_10000441_48	Ga0181568_10000441
Ga0181568_10000441_49	Ga0181568_10000441
Ga0181568_10000441_50	Ga0181568_10000441							PF01471.18	Putative peptidoglycan binding domain	1.1e-14	49.2	0.59	VOG00460	sp|P51771|ENLYS_BPP2 Endolysin	1.7e-23	77.8	2.74
Ga0181568_10000441_51	Ga0181568_10000441
Ga0181568_10000441_52	Ga0181568_10000441
Ga0181568_10000441_53	Ga0181568_10000441							PF02675.15	S-adenosylmethionine decarboxylase	6.1e-18	59.9	0.33	VOG01945	sp|Q7U4L7|SPEH_SYNPX S-adenosylmethionine decarboxylase proenzyme	8.6e-14	46.4	1.11
Ga0181568_10000441_54	Ga0181568_10000441
Ga0181568_10000441_55	Ga0181568_10000441
Ga0181568_10000441_56	Ga0181568_10000441
Ga0181568_10000441_57	Ga0181568_10000441
Ga0181568_10000441_58	Ga0181568_10000441	K00012	AMG	UGDH, ugd; UDPglucose 6-dehydrogenase [EC:1.1.1.22]	2.8e-46	153	0.13	PF00984.19	UDP-glucose/GDP-mannose dehydrogenase family, central domain	7.5e-22	72.2	0.07	VOG00982	sp|O33952|UDG8_ECOLX UDP-glucose 6-dehydrogenase	1.2e-44	147.8	0.31
Ga0181568_10000441_59	Ga0181568_10000441
Ga0181568_10000441_60	Ga0181568_10000441
Ga0181568_10000441_61	Ga0181568_10000441
Ga0181568_10000441_62	Ga0181568_10000441
Ga0100175_100553_1	Ga0100175_100553												VOG00541	REFSEQ tail tape measure protein	1.1e-40	134.7	1
Ga0100175_100553_2	Ga0100175_100553							PF13227.6	Protein of unknown function (DUF4035)	1.2e-30	99.9	0.12
Ga0100175_100553_3	Ga0100175_100553
Ga0100175_100553_4	Ga0100175_100553
Ga0100175_100553_5	Ga0100175_100553							PF11367.8	Protein of unknown function (DUF3168)	4.7e-13	44.2	0.42	VOG00160	REFSEQ hypothetical protein	1.5e-15	52.1	6.28
Ga0100175_100553_6	Ga0100175_100553							PF04883.12	Bacteriophage HK97-gp10, putative tail-component	5.7e-12	41.4	1	VOG00973	REFSEQ hypothetical protein	7.1e-25	82.8	10
Ga0100175_100553_7	Ga0100175_100553							PF05521.11	Phage head-tail joining protein	2.4e-26	86.9	1.4	VOG00066	sp|O48446|HCP16_BPSPP Head completion protein gp16	8.9e-28	91.5	10
Ga0100175_100553_8	Ga0100175_100553							PF05135.13	Phage gp6-like head-tail connector protein	5.9e-23	76.1	1	VOG00181	REFSEQ hypothetical protein	1.4e-25	84.1	7.11
Ga0100175_100553_9	Ga0100175_100553							PF05065.13	Phage capsid family	5e-60	197.9	5.12	VOG00633	sp|O64210|CAPSD_BPMD2 Probable major capsid protein gp17	4.5e-65	215.4	10
Ga0100175_100553_10	Ga0100175_100553	K06904		K06904; uncharacterized protein	9.8e-50	164.4	2.41	PF04586.17	Caudovirus prohead serine protease	7.4e-36	118.6	1.83	VOG03165	sp|Q6QGD7|PRO_BPT5 Prohead protease	9.6e-45	147.9	10
Ga0100175_100553_11	Ga0100175_100553							PF04860.12	Phage portal protein	1.6e-93	308.2	4.78	VOG00236	sp|Q4Z9G3|PORTL_BPTWO Probable portal protein	2.1e-69	229.5	10
Ga0100175_100553_12	Ga0100175_100553							PF03354.15	Phage Terminase	1e-54	180.6	2.87	VOG09810	sp|P17312|TERL_BPT4 Terminase, large subunit	1.6e-28	95.4	10
Ga0100175_100553_13	Ga0100175_100553												VOG11430	REFSEQ terminase small subunit	1.2e-26	88.4	1
Ga0100175_100553_14	Ga0100175_100553
Ga0100175_100553_15	Ga0100175_100553
Ga0100175_100553_16	Ga0100175_100553							PF10828.8	Protein of unknown function (DUF2570)	4.8e-30	98.4	0.04	VOG01414	sp|P51770|SPAN1_BPP2 Probable spanin, inner membrane subunit	1.4e-13	46	0.79
Ga0100175_100553_17	Ga0100175_100553	K01185		E3.2.1.17; lysozyme [EC:3.2.1.17]	2e-39	130.9	4.48	PF00959.19	Phage lysozyme	8.4e-28	91.9	3.03	VOG00308	sp|P16009|BP5_BPT4 Baseplate central spike complex protein gp5	2e-42	140.8	10
Ga0100175_100553_18	Ga0100175_100553												VOG22425	REFSEQ holin	2.6e-17	57.3	1
Ga0100175_100553_19	Ga0100175_100553
Ga0100175_100553_20	Ga0100175_100553							PF06530.12	Phage antitermination protein Q	1.1e-13	45.9	1	VOG00605	sp|O48429|REGQ_BPH19 Antitermination protein Q	2.8e-18	60.8	2.38
Ga0100175_100553_21	Ga0100175_100553							PF05766.12	Bacteriophage Lambda NinG protein	6.5e-55	180.8	1	VOG02687	sp|P69175|NING_BPVT2 Protein ninG	1.8e-61	202.2	3.33
Ga0100175_100553_22	Ga0100175_100553							PF05772.12	NinB protein	3.9e-54	176.8	0.31	VOG01507	sp|P03765|NINB_LAMBD Protein ninB	9e-46	150.4	3.4
Ga0100175_100553_23	Ga0100175_100553	K02314		dnaB; replicative DNA helicase [EC:3.6.4.12]	1.8e-87	289	5.15	PF03796.15	DnaB-like helicase C terminal domain	1.4e-70	232.3	5.28	VOG00557	sp|P04530|VG41_BPT4 ATP-dependent helicase 41	2.7e-66	219.6	10
Ga0100175_100553_24	Ga0100175_100553												VOG00657	REFSEQ hypothetical protein	2.3e-21	71.3	0.82
Ga0100175_100553_25	Ga0100175_100553							PF01844.23	HNH endonuclease	1.3e-14	49	1.1	VOG00380	REFSEQ putative endonuclease	5.4e-17	56.9	1.64
Ga0100175_100553_26	Ga0100175_100553							PF14090.6	Helix-turn-helix domain	2.7e-16	53.9	0.13	VOG12910	REFSEQ hypothetical protein	5.3e-23	75.8	0.35
Ga0100175_100553_27	Ga0100175_100553	K22302		dicC; transcriptional repressor of cell division inhibition gene dicB	3.9e-15	50.8	0.24	PF15943.5	Putative antitoxin of bacterial toxin-antitoxin system, YdaS/YdaT	8.4e-19	62.1	0.52	VOG00317	sp|P03040|RCRO_LAMBD Regulatory protein cro	1.8e-14	49	3.14
Ga0100175_100553_28	Ga0100175_100553	K22300		dicA; HTH-type transcriptional regulator, cell division transcriptional repressor	1.3e-17	58.8	2.08	PF00717.23	Peptidase S24-like	3.1e-17	57.2	1.35	VOG02771	sp|P03034|RPC1_LAMBD Repressor protein cI	5e-28	93.3	10
Ga0100175_100553_29	Ga0100175_100553
Ga0100175_100553_30	Ga0100175_100553
Ga0100175_100553_31	Ga0100175_100553
Ga0100175_100553_32	Ga0100175_100553
Ga0100175_100553_33	Ga0100175_100553												VOG22437	REFSEQ hypothetical protein	4.2e-28	92.4	0.04
Ga0100175_100553_34	Ga0100175_100553												VOG15767	REFSEQ hypothetical protein	6.5e-24	79	0.57
Ga0100175_100553_35	Ga0100175_100553
Ga0100175_100553_36	Ga0100175_100553
Ga0100175_100553_37	Ga0100175_100553
Ga0100175_100553_38	Ga0100175_100553												VOG22415	REFSEQ hypothetical protein	1.5e-96	318.1	0.06
Ga0100175_100553_39	Ga0100175_100553							PF03837.14	RecT family	3.1e-25	83.6	2.53	VOG10469	sp|P03698|VBET_LAMBD Recombination protein bet	3.9e-18	61	10
Ga0100175_100553_40	Ga0100175_100553	K01143		E3.1.11.3; exodeoxyribonuclease (lambda-induced) [EC:3.1.11.3]	1.5e-47	156.6	0.69	PF09588.10	YqaJ-like viral recombinase domain	6.8e-30	99	0.93	VOG01132	sp|P03697|EXO_LAMBD Exonuclease	3.7e-36	119.1	4.77
Ga0100175_100553_41	Ga0100175_100553
Ga0100175_100553_42	Ga0100175_100553	K03111		ssb; single-strand DNA-binding protein	1.4e-61	203.9	4.34	PF00436.25	Single-strand binding protein family	2.3e-43	141.4	4.28	VOG00404	sp|P9WGD4|SSB_MYCTO Single-stranded DNA-binding protein	5.5e-46	151.4	10
Ga0100175_100553_43	Ga0100175_100553
Ga0100175_100553_44	Ga0100175_100553
Ga0100175_100553_45	Ga0100175_100553												VOG20629	REFSEQ hypothetical protein	2.1e-15	51.6	1.03
Ga0100175_100553_46	Ga0100175_100553												VOG03112	REFSEQ putative methyltransferase	3.1e-60	197.4	1.32
Ga0100175_100553_47	Ga0100175_100553												VOG00714	sp|P22917|Y16D_BPT4 Uncharacterized 17.8 kDa protein in arn-motA intergenic region	3.5e-24	80.8	4.86
Ga0100175_100553_48	Ga0100175_100553
Ga0100175_100553_49	Ga0100175_100553
Ga0100175_100553_50	Ga0100175_100553
Ga0100175_100553_51	Ga0100175_100553
Ga0100175_100553_52	Ga0100175_100553
Ga0100175_100553_53	Ga0100175_100553	K14058		ttcA; tRNA 2-thiocytidine biosynthesis protein TtcA	2.1e-168	555.3	0.01	PF01171.20	PP-loop family	1.8e-15	52	0.03	VOG00684	sp|A4XFR8|QUEC_CALS8 7-cyano-7-deazaguanine synthase	1.8e-13	45.4	2.27
Ga0100175_100553_54	Ga0100175_100553	K11179	AMG	tusE, dsrC; tRNA 2-thiouridine synthesizing protein E [EC:2.8.1.-]	1.4e-52	171.9	0.03	PF04358.13	DsrC like protein	1.9e-45	148.6	0.04
Ga0099963_1015749_1	Ga0099963_1015749
Ga0099963_1015749_2	Ga0099963_1015749
Ga0099963_1015749_3	Ga0099963_1015749
Ga0099963_1015749_4	Ga0099963_1015749	K02970		RP-S21, MRPS21, rpsU; small subunit ribosomal protein S21	1.3e-13	46.1	0.04	PF01165.20	Ribosomal protein S21	4.7e-14	46.7	0.06
Ga0099963_1015749_5	Ga0099963_1015749
Ga0099963_1015749_6	Ga0099963_1015749
Ga0099963_1015749_7	Ga0099963_1015749	K01146		xni; protein Xni	2.4e-14	48.2	0.7	PF02739.16	5'-3' exonuclease, N-terminal resolvase-like domain	6e-21	69.8	0.94	VOG03061	sp|P13319|RNH_BPT4 Ribonuclease H	2.3e-30	100.8	10
Ga0099963_1015749_8	Ga0099963_1015749												VOG03187	REFSEQ hypothetical protein	1.9e-55	181.6	4.1
Ga0099963_1015749_9	Ga0099963_1015749
Ga0099963_1015749_10	Ga0099963_1015749	K01449		cwlJ, sleB; N-acetylmuramoyl-L-alanine amidase [EC:3.5.1.28]	9.3e-26	85.7	0.93	PF07486.12	Cell Wall Hydrolase	9.5e-25	82.3	0.91	VOG09850	REFSEQ hypothetical protein	1e-36	121.1	4.04
Ga0099963_1015749_11	Ga0099963_1015749												VOG03082	REFSEQ hypothetical protein	1.7e-47	156.4	3.51
Ga0099963_1015749_12	Ga0099963_1015749
Ga0099963_1015749_13	Ga0099963_1015749
Ga0099963_1015749_14	Ga0099963_1015749												VOG10126	REFSEQ hypothetical protein	5.2e-15	50.4	4.12
Ga0099963_1015749_15	Ga0099963_1015749	K17226	AMG	soxY; sulfur-oxidizing protein SoxY	2.9e-47	155.8	0	PF13501.6	Sulfur oxidation protein SoxY	8.2e-26	85.3	0
Ga0099963_1015749_16	Ga0099963_1015749	K07175		phoH2; PhoH-like ATPase	3.9e-45	149.2	1.17	PF02562.16	PhoH-like protein	1.2e-49	163.3	2.56	VOG02747	sp|P46343|PHOL_BACSU PhoH-like protein	3.4e-72	238.5	10
Ga0099963_1015749_17	Ga0099963_1015749
Ga0099963_1015749_18	Ga0099963_1015749	K08640		E3.4.17.14; zinc D-Ala-D-Ala carboxypeptidase [EC:3.4.17.14]	1.3e-16	55.4	1.65	PF08291.11	Peptidase M15	1.9e-24	80.8	1.32	VOG00542	REFSEQ hypothetical protein	9.5e-29	95.5	4.28
Ga0099963_1015749_19	Ga0099963_1015749
Ga0099963_1015749_20	Ga0099963_1015749	K19465		MGME1, DDK1; mitochondrial genome maintenance exonuclease 1 [EC:3.1.-.-]	2.3e-30	100.9	0.96						VOG01402	REFSEQ hypothetical protein	2.7e-49	162.6	6.56
Ga0099963_1015749_21	Ga0099963_1015749							PF16805.5	Phage late-transcription coactivator	6.1e-21	69.2	1.15	VOG09828	sp|P13338|VG33_BPT4 RNA polymerase-associated protein Gp33	3.8e-21	69.7	8.99
Ga0099963_1015749_22	Ga0099963_1015749							PF08993.10	T4 gene Gp59 loader of gp41 DNA helicase	4.3e-15	50.8	1	VOG03369	sp|P13342|VG59_BPT4 Protein Gp59	3.2e-60	198.2	8.57
Ga0099963_1015749_23	Ga0099963_1015749
Ga0099963_1015749_24	Ga0099963_1015749
Ga0099963_1015749_25	Ga0099963_1015749
Ga0099963_1015749_26	Ga0099963_1015749							PF08804.10	gp32 DNA binding protein like	4.4e-44	145.9	1.57	VOG02465	sp|P09035|VHED_BPT2 Single-stranded DNA-binding protein (Fragment)	4.1e-100	330.5	10
Ga0099963_1015749_27	Ga0099963_1015749
Ga0099963_1015749_28	Ga0099963_1015749
Ga0099963_1015749_29	Ga0099963_1015749
Ga0099963_1015749_30	Ga0099963_1015749
Ga0099963_1015749_31	Ga0099963_1015749												VOG00810	REFSEQ hypothetical protein	9.8e-23	74.5	2.49
Ga0099963_1015749_32	Ga0099963_1015749							PF12322.8	T4 bacteriophage base plate protein	5.6e-48	157.9	1.78	VOG00981	sp|P17173|TAP51_BPT4 Baseplate hub assembly protein gp51	6.4e-61	200.7	10
Ga0099963_1015749_33	Ga0099963_1015749												VOG00064	sp|P13333|TUBE_BPT4 Tail tube protein gp19	2.8e-31	103.2	10
Ga0099963_1015749_34	Ga0099963_1015749												VOG02569	sp|P15076|DNAPR_BPT4 Terminal DNA protecting protein	3.4e-37	123	6.97
Ga0099963_1015749_35	Ga0099963_1015749
Ga0181565_10006210_1	Ga0181565_10006210	K01784	AMG	galE, GALE; UDP-glucose 4-epimerase [EC:5.1.3.2]	9.2e-25	82.8	0.21
Ga0181565_10006210_2	Ga0181565_10006210
Ga0181565_10006210_3	Ga0181565_10006210
Ga0181565_10006210_4	Ga0181565_10006210
Ga0181565_10006210_5	Ga0181565_10006210
Ga0181565_10006210_6	Ga0181565_10006210
Ga0181565_10006210_7	Ga0181565_10006210
Ga0181565_10006210_8	Ga0181565_10006210
Ga0181565_10006210_9	Ga0181565_10006210
Ga0181565_10006210_10	Ga0181565_10006210	K23077		dsrC; dissimilatory sulfite reductase related protein	2e-29	97	0.01	PF04358.13	DsrC like protein	1.2e-23	78.5	0.04
Ga0181565_10006210_11	Ga0181565_10006210
Ga0181565_10006210_12	Ga0181565_10006210
Ga0181565_10006210_13	Ga0181565_10006210
Ga0181565_10006210_14	Ga0181565_10006210							PF01764.25	Lipase (class 3)	7.1e-24	79.1	0.06	VOG05253	REFSEQ class 3 lipase	1.9e-39	130.6	0.12
Ga0181565_10006210_15	Ga0181565_10006210												VOG16542	REFSEQ hypothetical protein	1.9e-16	55	0.09
Ga0181565_10006210_16	Ga0181565_10006210
Ga0181565_10006210_17	Ga0181565_10006210
Ga0181565_10006210_18	Ga0181565_10006210
Ga0181565_10006210_19	Ga0181565_10006210												VOG13608	REFSEQ hypothetical protein	1.2e-14	49.2	0.11
Ga0181565_10006210_20	Ga0181565_10006210
Ga0181565_10006210_21	Ga0181565_10006210
Ga0181565_10006210_22	Ga0181565_10006210
Ga0181565_10006210_23	Ga0181565_10006210
TahiMoana_1000192_1	TahiMoana_1000192
TahiMoana_1000192_2	TahiMoana_1000192												VOG00716	REFSEQ hypothetical protein	1.4e-25	84.5	1.74
TahiMoana_1000192_3	TahiMoana_1000192
TahiMoana_1000192_4	TahiMoana_1000192												VOG02033	REFSEQ hypothetical protein	1.2e-44	147.6	0.53
TahiMoana_1000192_5	TahiMoana_1000192
TahiMoana_1000192_6	TahiMoana_1000192												VOG00241	sp|P19727|CAPSB_BPT7 Minor capsid protein	3.7e-43	142.8	10
TahiMoana_1000192_7	TahiMoana_1000192												VOG21780	REFSEQ hypothetical protein	2.8e-49	162.6	0.05
TahiMoana_1000192_8	TahiMoana_1000192												VOG00183	REFSEQ hypothetical protein	8.8e-13	40.8	2.6
TahiMoana_1000192_9	TahiMoana_1000192												VOG02486	sp|A0MZE1|PORTL_BPN4 Probable portal protein	9.4e-116	382.6	3.2
TahiMoana_1000192_10	TahiMoana_1000192	K12979		lpxO; beta-hydroxylase [EC:1.14.11.-]	5.7e-27	89.4	0.03	PF05118.15	Aspartyl/Asparaginyl beta-hydroxylase	3.3e-27	90.1	0.03	VOG02143	REFSEQ hypothetical protein	5e-21	69.8	0
TahiMoana_1000192_11	TahiMoana_1000192	K06909		xtmB; phage terminase large subunit	2e-30	101	4.5	PF03237.15	Terminase-like family	1.6e-21	71.8	2.85	VOG00381	sp|P54308|TERL_BPSPP Terminase, large subunit gp2	5.2e-95	313.5	8.34
TahiMoana_1000192_12	TahiMoana_1000192
TahiMoana_1000192_13	TahiMoana_1000192
TahiMoana_1000192_14	TahiMoana_1000192
TahiMoana_1000192_15	TahiMoana_1000192
TahiMoana_1000192_16	TahiMoana_1000192
TahiMoana_1000192_17	TahiMoana_1000192							PF17338.2	Gene product 88	4.2e-12	40.8	0.3	VOG11265	REFSEQ hypothetical protein	7.4e-65	213.7	1.64
TahiMoana_1000192_18	TahiMoana_1000192
TahiMoana_1000192_19	TahiMoana_1000192
TahiMoana_1000192_20	TahiMoana_1000192												VOG02942	sp|Q05298|VG82_BPML5 Gene 82 protein	3.7e-13	43.3	6.42
TahiMoana_1000192_21	TahiMoana_1000192
TahiMoana_1000192_22	TahiMoana_1000192
TahiMoana_1000192_23	TahiMoana_1000192
TahiMoana_1000192_24	TahiMoana_1000192
TahiMoana_1000192_25	TahiMoana_1000192
TahiMoana_1000192_26	TahiMoana_1000192
TahiMoana_1000192_27	TahiMoana_1000192
TahiMoana_1000192_28	TahiMoana_1000192
TahiMoana_1000192_29	TahiMoana_1000192
TahiMoana_1000192_30	TahiMoana_1000192
TahiMoana_1000192_31	TahiMoana_1000192
TahiMoana_1000192_32	TahiMoana_1000192
TahiMoana_1000192_33	TahiMoana_1000192	K17680		PEO1; twinkle protein [EC:3.6.4.12]	2.3e-79	262.4	2.89	PF03796.15	DnaB-like helicase C terminal domain	1.9e-21	71.3	5.28	VOG00557	sp|P04530|VG41_BPT4 ATP-dependent helicase 41	2.2e-87	289.1	10
TahiMoana_1000192_34	TahiMoana_1000192	K02335		polA; DNA polymerase I [EC:2.7.7.7]	2.2e-70	233.1	7.66	PF00476.20	DNA polymerase family A	3.2e-52	172.6	8.06	VOG00029	sp|O64235|DPOL_BPMD2 DNA polymerase	5.2e-119	393.3	10
TahiMoana_1000192_35	TahiMoana_1000192												VOG01196	sp|Q8QL42|Y207_SIRV1 Uncharacterized protein 207	6.6e-28	92.7	2.99
TahiMoana_1000192_36	TahiMoana_1000192
TahiMoana_1000192_37	TahiMoana_1000192
TahiMoana_1000192_38	TahiMoana_1000192							PF11753.8	Protein of unknwon function (DUF3310)	9.7e-22	71.8	4.26	VOG00078	sp|P03781|NUCK_BPT7 Nucleotide kinase gp1.7	1.3e-24	82	3.81
TahiMoana_1000192_39	TahiMoana_1000192
TahiMoana_1000192_40	TahiMoana_1000192	K00525		E1.17.4.1A, nrdA, nrdE; ribonucleoside-diphosphate reductase alpha chain [EC:1.17.4.1]	8.7e-128	422.3	4.45	PF02867.15	Ribonucleotide reductase, barrel domain	8.1e-97	319.7	5.4	VOG00120	sp|P00452|RIR1_ECOLI Ribonucleoside-diphosphate reductase 1 subunit alpha	3.7e-142	469.8	10
TahiMoana_1000192_41	TahiMoana_1000192	K00526		E1.17.4.1B, nrdB, nrdF; ribonucleoside-diphosphate reductase beta chain [EC:1.17.4.1]	3.2e-86	284.7	3.84	PF00268.21	Ribonucleotide reductase, small chain	9.1e-72	236.6	3.77	VOG00398	sp|P69924|RIR2_ECOLI Ribonucleoside-diphosphate reductase 1 subunit beta	4.3e-86	283.4	10
TahiMoana_1000192_42	TahiMoana_1000192	K23077		dsrC; dissimilatory sulfite reductase related protein	4e-25	83.1	0.01	PF04358.13	DsrC like protein	1.9e-20	68.2	0.04
TahiMoana_1000192_43	TahiMoana_1000192
TahiMoana_1000192_44	TahiMoana_1000192
TahiMoana_1000192_45	TahiMoana_1000192
TahiMoana_1000192_46	TahiMoana_1000192	K06217		phoH, phoL; phosphate starvation-inducible protein PhoH and related proteins	1.2e-37	125.1	1.39	PF02562.16	PhoH-like protein	5.3e-43	141.7	2.56	VOG02747	sp|P46343|PHOL_BACSU PhoH-like protein	1.7e-56	186.7	10
TahiMoana_1000192_47	TahiMoana_1000192												VOG02480	sp|P00641|ENDO_BPT7 Endonuclease I	1.4e-31	103.9	4.21
TahiMoana_1000192_48	TahiMoana_1000192
TahiMoana_1000192_49	TahiMoana_1000192
TahiMoana_1000192_50	TahiMoana_1000192
TahiMoana_1000192_51	TahiMoana_1000192
TahiMoana_1000192_52	TahiMoana_1000192
TahiMoana_1000192_53	TahiMoana_1000192
TahiMoana_1000192_54	TahiMoana_1000192
TahiMoana_1000192_55	TahiMoana_1000192
TahiMoana_1000192_56	TahiMoana_1000192												VOG21779	REFSEQ hypothetical protein	1.9e-27	91	0.05
TahiMoana_1000192_57	TahiMoana_1000192
Ga0105051_10000809_1	Ga0105051_10000809	K04335		csgB; minor curlin subunit	1.8e-13	45.7	0.02
Ga0105051_10000809_2	Ga0105051_10000809	K01768		E4.6.1.1; adenylate cyclase [EC:4.6.1.1]	8.4e-75	246.9	0.02	PF05226.11	CHASE2 domain	4.5e-38	126.2	0.02
Ga0105051_10000809_3	Ga0105051_10000809
Ga0105051_10000809_4	Ga0105051_10000809
Ga0105051_10000809_5	Ga0105051_10000809
Ga0105051_10000809_6	Ga0105051_10000809
Ga0105051_10000809_7	Ga0105051_10000809
Ga0105051_10000809_8	Ga0105051_10000809
Ga0105051_10000809_9	Ga0105051_10000809	K01146		xni; protein Xni	3.6e-16	54.1	0.7	PF02739.16	5'-3' exonuclease, N-terminal resolvase-like domain	8.8e-21	69.3	0.94	VOG03061	sp|P13319|RNH_BPT4 Ribonuclease H	7.1e-32	105.7	10
Ga0105051_10000809_10	Ga0105051_10000809												VOG03187	REFSEQ hypothetical protein	8.8e-26	85.3	4.1
Ga0105051_10000809_11	Ga0105051_10000809												VOG05495	REFSEQ hypothetical protein	1e-42	140.8	0.05
Ga0105051_10000809_12	Ga0105051_10000809	K01784	AMG	galE, GALE; UDP-glucose 4-epimerase [EC:5.1.3.2]	3.1e-87	288.8	0.21	PF01370.21	NAD dependent epimerase/dehydratase family	6.1e-46	151.6	0.59	VOG00074	sp|Q9EQC1|3BHS7_MOUSE 3 beta-hydroxysteroid dehydrogenase type 7	9.6e-56	183.9	3.53
Ga0105051_10000809_13	Ga0105051_10000809	K01358		clpP, CLPP; ATP-dependent Clp protease, protease subunit [EC:3.4.21.92]	3.3e-33	110.3	2.48	PF00574.23	Clp protease	8e-33	108.7	2.58	VOG00719	sp|A3N1T0|CLPP_ACTP2 ATP-dependent Clp protease proteolytic subunit	1.4e-20	69.1	10
Ga0105051_10000809_14	Ga0105051_10000809
Ga0105051_10000809_15	Ga0105051_10000809
Ga0105051_10000809_16	Ga0105051_10000809
Ga0105051_10000809_17	Ga0105051_10000809
Ga0105051_10000809_18	Ga0105051_10000809
Ga0105051_10000809_19	Ga0105051_10000809												VOG03082	REFSEQ hypothetical protein	1.1e-48	160.3	3.51
Ga0105051_10000809_20	Ga0105051_10000809												VOG10126	REFSEQ hypothetical protein	1.5e-14	48.9	4.12
Ga0105051_10000809_21	Ga0105051_10000809	K19465		MGME1, DDK1; mitochondrial genome maintenance exonuclease 1 [EC:3.1.-.-]	5.8e-30	99.6	0.96						VOG01402	REFSEQ hypothetical protein	3.2e-53	175.5	6.56
Ga0105051_10000809_22	Ga0105051_10000809
Ga0105051_10000809_23	Ga0105051_10000809
Ga0105051_10000809_24	Ga0105051_10000809	K01449		cwlJ, sleB; N-acetylmuramoyl-L-alanine amidase [EC:3.5.1.28]	2.4e-24	81	0.93	PF07486.12	Cell Wall Hydrolase	4.5e-25	83.4	0.91	VOG09850	REFSEQ hypothetical protein	4.3e-42	138.6	4.04
Ga0105051_10000809_25	Ga0105051_10000809
Ga0105051_10000809_26	Ga0105051_10000809							PF16805.5	Phage late-transcription coactivator	5.2e-17	56.6	1.15	VOG09828	sp|P13338|VG33_BPT4 RNA polymerase-associated protein Gp33	8.5e-18	59	8.99
Ga0105051_10000809_27	Ga0105051_10000809
Ga0105051_10000809_28	Ga0105051_10000809							PF08993.10	T4 gene Gp59 loader of gp41 DNA helicase	2.1e-13	45.4	1	VOG03369	sp|P13342|VG59_BPT4 Protein Gp59	1.3e-54	179.9	8.57
Ga0105051_10000809_29	Ga0105051_10000809							PF08804.10	gp32 DNA binding protein like	3.4e-44	146.2	1.57	VOG02465	sp|P09035|VHED_BPT2 Single-stranded DNA-binding protein (Fragment)	1.8e-95	315.2	10
Ga0105051_10000809_30	Ga0105051_10000809	K17226	AMG	soxY; sulfur-oxidizing protein SoxY	3.2e-57	188.4	0	PF13501.6	Sulfur oxidation protein SoxY	2.4e-28	93.4	0
Ga0105051_10000809_31	Ga0105051_10000809	K01185		E3.2.1.17; lysozyme [EC:3.2.1.17]	2.3e-18	61.7	4.48						VOG00308	sp|P16009|BP5_BPT4 Baseplate central spike complex protein gp5	1.1e-21	72.5	10
Ga0105051_10000809_32	Ga0105051_10000809
Ga0105051_10000809_33	Ga0105051_10000809												VOG00810	REFSEQ hypothetical protein	2.6e-19	63.6	2.49
Ga0105051_10000809_34	Ga0105051_10000809							PF12322.8	T4 bacteriophage base plate protein	5.1e-41	135.2	1.78	VOG00981	sp|P17173|TAP51_BPT4 Baseplate hub assembly protein gp51	4.1e-56	185	10
Ga0105051_10000809_35	Ga0105051_10000809												VOG00064	sp|P13333|TUBE_BPT4 Tail tube protein gp19	1.7e-41	136.5	10
Ga0105051_10000809_36	Ga0105051_10000809												VOG02569	sp|P15076|DNAPR_BPT4 Terminal DNA protecting protein	2.1e-47	156.3	6.97
Ga0105051_10000809_37	Ga0105051_10000809	K01156		res; type III restriction enzyme [EC:3.1.21.5]	4.1e-13	43.5	0.33						VOG00771	sp|P15075|VG50_BPT4 Head completion protein Gp50	1.6e-40	133.4	10
Ga0105051_10000809_38	Ga0105051_10000809												VOG09814	sp|P13339|BP48_BPT4 Baseplate tail-tube junction protein gp48	4.4e-44	145.9	9.3
Ga0105051_10000809_39	Ga0105051_10000809												VOG02524	sp|P16011|BP53_BPT4 Baseplate wedge protein gp53	7.1e-35	115.2	9.2
Ga0105051_10000809_40	Ga0105051_10000809												VOG00537	sp|P17172|BP27_BPT4 Baseplate central spike complex protein gp27	8.5e-58	191	9.49
Ga0105051_10000809_41	Ga0105051_10000809												VOG00542	REFSEQ hypothetical protein	2.2e-61	203.4	4.28
Ga0105051_10000809_42	Ga0105051_10000809												VOG18971	REFSEQ hypothetical protein	9.5e-14	45.9	0.07
Ga0105051_10000809_43	Ga0105051_10000809												VOG18972	REFSEQ putative RTX toxin	6.9e-21	69.7	0.06
Ga0105051_10000809_44	Ga0105051_10000809												VOG00912	sp|P39234|NEEDL_BPT4 Baseplate puncturing device gp5.4	2.6e-24	80.5	7.37
Ga0105051_10000809_45	Ga0105051_10000809	K06903		K06903; uncharacterized protein	5.5e-17	57	1.86	PF04965.14	Gene 25-like lysozyme	5.9e-15	49.7	1.37	VOG00326	sp|P09425|BP25_BPT4 Baseplate wedge protein gp25	2.3e-23	77.6	10
Ga0105051_10000809_46	Ga0105051_10000809												VOG01144	sp|P19060|BP06_BPT4 Baseplate wedge protein gp6	5.1e-123	406.6	10
Ga0105051_10000809_47	Ga0105051_10000809												VOG04492	REFSEQ baseplate wedge subunit	6.6e-40	131.8	1
Ga0105051_10000809_48	Ga0105051_10000809												VOG10125	REFSEQ baseplate wedge	5.7e-74	244.5	4.22
Ga0105051_10000809_49	Ga0105051_10000809	K21449		ata, sadA, emaA; trimeric autotransporter adhesin	2.7e-14	47.1	0.12	PF16075.5	Domain of unknown function (DUF4815)	2.2e-61	202.6	1.52	VOG01969	REFSEQ hypothetical protein	0	1168.9	8.39
Ga0105051_10000809_50	Ga0105051_10000809
Ga0105051_10000809_51	Ga0105051_10000809
Ga0105051_10000809_52	Ga0105051_10000809												VOG00716	REFSEQ hypothetical protein	4.3e-20	66.8	1.74
Ga0105051_10000809_53	Ga0105051_10000809												VOG10763	REFSEQ hypothetical protein	1.1e-12	42.8	3.44
Ga0052187_10049_1	Ga0052187_10049
Ga0052187_10049_2	Ga0052187_10049
Ga0052187_10049_3	Ga0052187_10049	K19465		MGME1, DDK1; mitochondrial genome maintenance exonuclease 1 [EC:3.1.-.-]	4e-27	90.2	0.96						VOG01402	REFSEQ hypothetical protein	1.3e-54	180.1	6.56
Ga0052187_10049_4	Ga0052187_10049
Ga0052187_10049_5	Ga0052187_10049
Ga0052187_10049_6	Ga0052187_10049
Ga0052187_10049_7	Ga0052187_10049
Ga0052187_10049_8	Ga0052187_10049
Ga0052187_10049_9	Ga0052187_10049
Ga0052187_10049_10	Ga0052187_10049
Ga0052187_10049_11	Ga0052187_10049
Ga0052187_10049_12	Ga0052187_10049	K03465		thyX, thy1; thymidylate synthase (FAD) [EC:2.1.1.148]	6.4e-44	145.2	4.3	PF02511.15	Thymidylate synthase complementing protein	3.2e-41	136	4.14	VOG00715	sp|Q05259|THYX_BPML5 Probable flavin-dependent thymidylate synthase	1.7e-55	182.9	10
Ga0052187_10049_13	Ga0052187_10049
Ga0052187_10049_14	Ga0052187_10049
Ga0052187_10049_15	Ga0052187_10049	K23077		dsrC; dissimilatory sulfite reductase related protein	5e-25	82.8	0.01	PF04358.13	DsrC like protein	2.2e-20	68	0.04
Ga0052187_10049_16	Ga0052187_10049	K00525		E1.17.4.1A, nrdA, nrdE; ribonucleoside-diphosphate reductase alpha chain [EC:1.17.4.1]	8.2e-123	405.9	4.45	PF02867.15	Ribonucleotide reductase, barrel domain	8.1e-93	306.5	5.4	VOG00120	sp|P00452|RIR1_ECOLI Ribonucleoside-diphosphate reductase 1 subunit alpha	6.4e-132	436	10
Ga0052187_10049_17	Ga0052187_10049	K00526		E1.17.4.1B, nrdB, nrdF; ribonucleoside-diphosphate reductase beta chain [EC:1.17.4.1]	7.3e-91	300	3.84	PF00268.21	Ribonucleotide reductase, small chain	2.7e-71	235	3.77	VOG00398	sp|P69924|RIR2_ECOLI Ribonucleoside-diphosphate reductase 1 subunit beta	7.3e-89	292.5	10
Ga0052187_10049_18	Ga0052187_10049
Ga0052187_10049_19	Ga0052187_10049
Ga0052187_10049_20	Ga0052187_10049	K04078		groES, HSPE1; chaperonin GroES	1e-22	75.7	0.17	PF00166.21	Chaperonin 10 Kd subunit	2e-18	61.1	0.32	VOG01173	sp|Q3YUJ8|CH10_SHISS 10 kDa chaperonin	1.6e-18	61.4	0.92
Ga0052187_10049_21	Ga0052187_10049												VOG02905	REFSEQ hypothetical protein	2.6e-19	64.5	0.56
Ga0052187_10049_22	Ga0052187_10049							PF18724.1	Alpha-glutamyl/putrescinyl thymine pyrophosphorylase clade 2	3.6e-15	51.2	0.25	VOG10876	REFSEQ hypothetical protein	3.2e-50	165.9	1.01
Ga0052187_10049_23	Ga0052187_10049												VOG03341	REFSEQ hypothetical protein	2.5e-60	199.1	0.91
Ga0052187_10049_24	Ga0052187_10049							PF18751.1	P-loop Nucleotide Kinase3	5.2e-24	80	0.21	VOG03037	REFSEQ hypothetical protein	4.2e-19	64	3.88
Ga0052187_10049_25	Ga0052187_10049												VOG00040	REFSEQ hypothetical protein	8.4e-38	125.4	7.01
Ga0052187_10049_26	Ga0052187_10049
Ga0052187_10049_27	Ga0052187_10049
Ga0052187_10049_28	Ga0052187_10049
Ga0052187_10049_29	Ga0052187_10049
Ga0052187_10049_30	Ga0052187_10049	K03672		trxC; thioredoxin 2 [EC:1.8.1.8]	1.8e-14	48.6	0.17	PF00085.20	Thioredoxin	1.1e-15	52.4	0.5
Ga0052187_10049_31	Ga0052187_10049	K01139		spoT; GTP diphosphokinase / guanosine-3',5'-bis(diphosphate) 3'-diphosphatase [EC:2.7.6.5 3.1.7.2]	3.5e-27	89.8	0.58	PF13328.6	HD domain	2.2e-19	64.6	0.18	VOG01076	sp|O87331|RELA_CORGL GTP pyrophosphokinase	2.8e-25	83.6	3.31
Ga0052187_10049_32	Ga0052187_10049
Ga0052187_10049_33	Ga0052187_10049	K04080		ibpA; molecular chaperone IbpA	2.6e-43	143.3	0.71	PF00011.21	Hsp20/alpha crystallin family	2e-14	48.5	0.65	VOG10134	sp|P70918|HSPB_BRADU Small heat shock protein HspB	2.9e-38	125.7	4.14
Ga0052187_10049_34	Ga0052187_10049
Ga0052187_10049_35	Ga0052187_10049
Ga0052187_10049_36	Ga0052187_10049
Ga0052187_10049_37	Ga0052187_10049
Ga0052187_10049_38	Ga0052187_10049							PF07087.11	Protein of unknown function (DUF1353)	1.8e-12	41.7	0.45	VOG00750	REFSEQ hypothetical protein	3.5e-39	128.5	1.27
Ga0052187_10049_39	Ga0052187_10049
Ga0052187_10049_40	Ga0052187_10049												VOG09972	REFSEQ hypothetical protein	2.2e-26	87.4	0.1
Ga0052187_10049_41	Ga0052187_10049												VOG01475	sp|P13320|DSBA_BPT4 Double-stranded DNA-binding protein	1.9e-14	48.7	5.74
Ga0052187_10049_42	Ga0052187_10049
Ga0052187_10049_43	Ga0052187_10049
Ga0052187_10049_44	Ga0052187_10049
Ga0052187_10049_45	Ga0052187_10049
Ga0052187_10049_46	Ga0052187_10049
Ga0052187_10049_47	Ga0052187_10049							PF16805.5	Phage late-transcription coactivator	1.4e-12	42.4	1.15	VOG09828	sp|P13338|VG33_BPT4 RNA polymerase-associated protein Gp33	2.2e-12	41.6	8.99
Ga0052187_10049_48	Ga0052187_10049							PF08993.10	T4 gene Gp59 loader of gp41 DNA helicase	6.7e-12	40.6	1	VOG03369	sp|P13342|VG59_BPT4 Protein Gp59	2.2e-26	87.6	8.57
Ga0181567_10001775_1	Ga0181567_10001775
Ga0181567_10001775_2	Ga0181567_10001775	K03676		grxC, GLRX, GLRX2; glutaredoxin 3	1.1e-14	49.5	0.25	PF00462.24	Glutaredoxin	1e-14	49.4	1.01	VOG00051	sp|P68692|GLRX1_VACCW Glutaredoxin-1	8.9e-20	65.8	10
Ga0181567_10001775_3	Ga0181567_10001775	K00526		E1.17.4.1B, nrdB, nrdF; ribonucleoside-diphosphate reductase beta chain [EC:1.17.4.1]	2e-85	282.1	3.84	PF00268.21	Ribonucleotide reductase, small chain	9.5e-58	190.6	3.77	VOG00398	sp|P69924|RIR2_ECOLI Ribonucleoside-diphosphate reductase 1 subunit beta	7.4e-99	325.4	10
Ga0181567_10001775_4	Ga0181567_10001775	K00525		E1.17.4.1A, nrdA, nrdE; ribonucleoside-diphosphate reductase alpha chain [EC:1.17.4.1]	2.2e-117	387.9	4.45	PF02867.15	Ribonucleotide reductase, barrel domain	1.1e-120	398.4	5.4	VOG00120	sp|P00452|RIR1_ECOLI Ribonucleoside-diphosphate reductase 1 subunit alpha	1.2e-194	643.3	10
Ga0181567_10001775_5	Ga0181567_10001775
Ga0181567_10001775_6	Ga0181567_10001775							PF12708.7	Pectate lyase superfamily protein	5.7e-16	53.8	0.43	VOG00583	sp|O34433|YOBO_BACSU Putative phage-related protein YobO	1.6e-16	54.7	0.7
Ga0181567_10001775_7	Ga0181567_10001775	K19465		MGME1, DDK1; mitochondrial genome maintenance exonuclease 1 [EC:3.1.-.-]	2.1e-38	127.4	0.96						VOG01402	REFSEQ hypothetical protein	2.3e-47	156.3	6.56
Ga0181567_10001775_8	Ga0181567_10001775
Ga0181567_10001775_9	Ga0181567_10001775
Ga0181567_10001775_10	Ga0181567_10001775
Ga0181567_10001775_11	Ga0181567_10001775
Ga0181567_10001775_12	Ga0181567_10001775
Ga0181567_10001775_13	Ga0181567_10001775
Ga0181567_10001775_14	Ga0181567_10001775
Ga0181567_10001775_15	Ga0181567_10001775
Ga0181567_10001775_16	Ga0181567_10001775
Ga0181567_10001775_17	Ga0181567_10001775
Ga0181567_10001775_18	Ga0181567_10001775												VOG10133	REFSEQ hypothetical protein	2e-77	255.5	3.94
Ga0181567_10001775_19	Ga0181567_10001775												VOG13302	REFSEQ hypothetical protein	6.7e-16	53.1	0.31
Ga0181567_10001775_20	Ga0181567_10001775							PF07087.11	Protein of unknown function (DUF1353)	2e-15	51.2	0.45	VOG00750	REFSEQ hypothetical protein	1.1e-39	130.2	1.27
Ga0181567_10001775_21	Ga0181567_10001775	K04488		iscU, nifU; nitrogen fixation protein NifU and related proteins	5e-45	148.9	0.04	PF01592.16	NifU-like N terminal domain	5.6e-59	192.7	0.05
Ga0181567_10001775_22	Ga0181567_10001775
Ga0181567_10001775_23	Ga0181567_10001775	K11180	AMG	dsrA; dissimilatory sulfite reductase alpha subunit [EC:1.8.99.5]	3.3e-107	353.4	0.01	PF01077.22	Nitrite and sulphite reductase 4Fe-4S domain	4.4e-32	105.6	0.02
Ga0181576_10000451_1	Ga0181576_10000451
Ga0181576_10000451_2	Ga0181576_10000451	K23077		dsrC; dissimilatory sulfite reductase related protein	1.7e-26	86.9	0.01	PF04358.13	DsrC like protein	8.5e-24	78.4	0.04
Ga0181576_10000451_3	Ga0181576_10000451
Ga0181576_10000451_4	Ga0181576_10000451
Ga0181576_10000451_5	Ga0181576_10000451
Ga0181576_10000451_6	Ga0181576_10000451							PF12086.8	Protein of unknown function (DUF3563)	9.4e-13	42	0
Ga0181576_10000451_7	Ga0181576_10000451
Ga0181576_10000451_8	Ga0181576_10000451
Ga0181576_10000451_9	Ga0181576_10000451
Ga0181576_10000451_10	Ga0181576_10000451
Ga0181576_10000451_11	Ga0181576_10000451
Ga0181576_10000451_12	Ga0181576_10000451												VOG00704	REFSEQ hypothetical protein	6.2e-30	99	1.51
Ga0181576_10000451_13	Ga0181576_10000451	K14266	AMG	prnA, rebH, ktzQ; tryptophan 7-halogenase [EC:1.14.19.9]	3.3e-84	277.6	0.23	PF04820.14	Tryptophan halogenase	9.5e-76	249.6	0.27	VOG09940	sp|Q8KHZ8|REBH_NOCAE Flavin-dependent tryptophan halogenase RebH	3.7e-90	297.6	0.83
Ga0181576_10000451_14	Ga0181576_10000451
Ga0181576_10000451_15	Ga0181576_10000451
Ga0181576_10000451_16	Ga0181576_10000451												VOG17673	REFSEQ hypothetical protein	7.7e-32	104.6	0.07
Ga0181576_10000451_17	Ga0181576_10000451	K06871		K06871; uncharacterized protein	4.4e-21	69.5	0.52						VOG03358	REFSEQ hypothetical protein	2.5e-55	182.3	0.14
Ga0181576_10000451_18	Ga0181576_10000451
Ga0181576_10000451_19	Ga0181576_10000451
Ga0181576_10000451_20	Ga0181576_10000451	K06871		K06871; uncharacterized protein	6.3e-25	82.1	0.52						VOG00313	sp|P07075|NRDG_BPT4 Anaerobic ribonucleoside-triphosphate reductase-activating protein	1.6e-52	173.3	7.1
Ga0181576_10000451_21	Ga0181576_10000451
Ga0181576_10000451_22	Ga0181576_10000451	K06871		K06871; uncharacterized protein	4.6e-22	72.7	0.52						VOG03358	REFSEQ hypothetical protein	7.2e-77	253.2	0.14
Ga0181576_10000451_23	Ga0181576_10000451												VOG00006	REFSEQ hypothetical protein	6.7e-19	63.1	10
Ga0181576_10000451_24	Ga0181576_10000451
Ga0181576_10000451_25	Ga0181576_10000451												VOG17672	REFSEQ hypothetical protein	9.2e-49	160.5	0.07
Ga0181576_10000451_26	Ga0181576_10000451
Ga0181576_10000451_27	Ga0181576_10000451	K06871		K06871; uncharacterized protein	9.7e-37	121.1	0.52						VOG00313	sp|P07075|NRDG_BPT4 Anaerobic ribonucleoside-triphosphate reductase-activating protein	3.1e-47	155.8	7.1
Ga0181576_10000451_28	Ga0181576_10000451												VOG03034	REFSEQ hypothetical protein	1e-23	78.4	0.39
Ga0181576_10000451_29	Ga0181576_10000451							PF13759.6	Putative 2OG-Fe(II) oxygenase	9.1e-22	71.6	1.56	VOG00006	REFSEQ hypothetical protein	2.2e-30	100.6	10
Ga0181576_10000451_30	Ga0181576_10000451							PF13759.6	Putative 2OG-Fe(II) oxygenase	1.2e-14	48.8	1.56	VOG00006	REFSEQ hypothetical protein	7.1e-36	118.5	10
Ga0181576_10000451_31	Ga0181576_10000451												VOG00040	REFSEQ hypothetical protein	5.9e-27	89.5	7.01
Ga0181576_10000451_32	Ga0181576_10000451	K22694		sttH; tryptophan 6-halogenase [EC:1.14.19.59]	3e-119	393.2	0.04	PF04820.14	Tryptophan halogenase	1.7e-108	357.5	0.27	VOG09940	sp|Q8KHZ8|REBH_NOCAE Flavin-dependent tryptophan halogenase RebH	2.4e-138	456.5	0.83
Ga0181576_10000451_33	Ga0181576_10000451	K22694		sttH; tryptophan 6-halogenase [EC:1.14.19.59]	2.6e-115	380.1	0.04	PF04820.14	Tryptophan halogenase	3.3e-104	343.4	0.27	VOG09940	sp|Q8KHZ8|REBH_NOCAE Flavin-dependent tryptophan halogenase RebH	9e-136	448	0.83
Ga0181576_10000451_34	Ga0181576_10000451
Ga0181576_10000451_35	Ga0181576_10000451
Ga0181576_10000451_36	Ga0181576_10000451	K10747		LIG1; DNA ligase 1 [EC:6.5.1.1 6.5.1.6 6.5.1.7]	6.7e-55	181.6	4.71	PF01068.21	ATP dependent DNA ligase domain	8.8e-23	75.2	1.8	VOG00079	sp|P00970|DNLI_BPT4 DNA ligase	1.9e-63	208.9	10
Ga0181576_10000451_37	Ga0181576_10000451
Ga0181576_10000451_38	Ga0181576_10000451
Ga0181576_10000451_39	Ga0181576_10000451
Ga0181576_10000451_40	Ga0181576_10000451							PF13759.6	Putative 2OG-Fe(II) oxygenase	5.7e-20	65.9	1.56	VOG00006	REFSEQ hypothetical protein	6.3e-26	86.1	10
Ga0181576_10000451_41	Ga0181576_10000451
Ga0181576_10000451_42	Ga0181576_10000451
Ga0181576_10000451_43	Ga0181576_10000451							PF13640.6	2OG-Fe(II) oxygenase superfamily	8.2e-13	43.3	1.08	VOG00025	sp|A4XQF5|Y803_PSEMY PKHD-type hydroxylase Pmen_0803	4e-43	142.5	10
Ga0181576_10000451_44	Ga0181576_10000451
Ga0181576_10000451_45	Ga0181576_10000451	K08307		mltD, dniR; membrane-bound lytic murein transglycosylase D [EC:4.2.2.-]	4.4e-17	56	0.34	PF01476.20	LysM domain	9e-17	55.1	0.8
Ga0181576_10000451_46	Ga0181576_10000451
Ga0181576_10000451_47	Ga0181576_10000451
Ga0099850_1002614_1	Ga0099850_1002614
Ga0099850_1002614_2	Ga0099850_1002614	K06871		K06871; uncharacterized protein	1.4e-16	54.6	0.52	PF13186.6	Iron-sulfur cluster-binding domain	1.1e-13	45.8	0
Ga0099850_1002614_3	Ga0099850_1002614
Ga0099850_1002614_4	Ga0099850_1002614
Ga0099850_1002614_5	Ga0099850_1002614
Ga0099850_1002614_6	Ga0099850_1002614
Ga0099850_1002614_7	Ga0099850_1002614							PF11753.8	Protein of unknwon function (DUF3310)	4.7e-23	75.4	4.26	VOG00078	sp|P03781|NUCK_BPT7 Nucleotide kinase gp1.7	2.7e-27	90.1	3.81
Ga0099850_1002614_8	Ga0099850_1002614
Ga0099850_1002614_9	Ga0099850_1002614
Ga0099850_1002614_10	Ga0099850_1002614
Ga0099850_1002614_11	Ga0099850_1002614
Ga0099850_1002614_12	Ga0099850_1002614	K00980		tagD; glycerol-3-phosphate cytidylyltransferase [EC:2.7.7.39]	3e-35	115.7	0.17	PF01467.26	Cytidylyltransferase-like	1.2e-12	42.4	0.24
Ga0099850_1002614_13	Ga0099850_1002614	K04034	AMG	bchE; anaerobic magnesium-protoporphyrin IX monomethyl ester cyclase [EC:1.21.98.3]	4.2e-26	85.5	0.01
Ga0099850_1002614_14	Ga0099850_1002614
Ga0099850_1002614_15	Ga0099850_1002614	K23077		dsrC; dissimilatory sulfite reductase related protein	3.4e-28	92.3	0.01	PF04358.13	DsrC like protein	1.1e-23	78	0.04
Ga0181553_10005440_1	Ga0181553_10005440
Ga0181553_10005440_2	Ga0181553_10005440												VOG20970	REFSEQ hypothetical protein	3.3e-23	76.3	0.09
Ga0181553_10005440_3	Ga0181553_10005440
Ga0181553_10005440_4	Ga0181553_10005440
Ga0181553_10005440_5	Ga0181553_10005440	K03796		bax; Bax protein	1.8e-34	113.5	0.02	PF01832.20	Mannosyl-glycoprotein endo-beta-N-acetylglucosaminidase	5.2e-19	62.8	1.09	VOG11508	REFSEQ N-acetylmuramoyl-L-alanine amidase	4.4e-19	63	1.29
Ga0181553_10005440_6	Ga0181553_10005440
Ga0181553_10005440_7	Ga0181553_10005440												VOG03082	REFSEQ hypothetical protein	1.2e-50	166.1	3.51
Ga0181553_10005440_8	Ga0181553_10005440	K19824		fprB; rubrerythrin	4.6e-17	56.7	0.01	PF02915.17	Rubrerythrin	8.4e-30	98.2	0
Ga0181553_10005440_9	Ga0181553_10005440												VOG10126	REFSEQ hypothetical protein	3e-18	60.1	4.12
Ga0181553_10005440_10	Ga0181553_10005440
Ga0181553_10005440_11	Ga0181553_10005440	K03320		amt, AMT, MEP; ammonium transporter, Amt family	5.6e-133	438.6	0	PF00909.21	Ammonium Transporter Family	2.9e-100	329.9	0
Ga0181553_10005440_12	Ga0181553_10005440	K19465		MGME1, DDK1; mitochondrial genome maintenance exonuclease 1 [EC:3.1.-.-]	1.8e-31	103.9	0.96						VOG01402	REFSEQ hypothetical protein	6e-45	147.7	6.56
Ga0181553_10005440_13	Ga0181553_10005440							PF16805.5	Phage late-transcription coactivator	4.1e-23	75.5	1.15	VOG09828	sp|P13338|VG33_BPT4 RNA polymerase-associated protein Gp33	9.8e-26	83.8	8.99
Ga0181553_10005440_14	Ga0181553_10005440							PF08993.10	T4 gene Gp59 loader of gp41 DNA helicase	4.5e-16	53.3	1	VOG03369	sp|P13342|VG59_BPT4 Protein Gp59	1.4e-57	188.9	8.57
Ga0181553_10005440_15	Ga0181553_10005440
Ga0181553_10005440_16	Ga0181553_10005440
Ga0181553_10005440_17	Ga0181553_10005440
Ga0181553_10005440_18	Ga0181553_10005440	K23077		dsrC; dissimilatory sulfite reductase related protein	7.3e-29	94.5	0.01	PF04358.13	DsrC like protein	9.1e-26	84.7	0.04
Ga0181553_10005440_19	Ga0181553_10005440
Ga0181553_10005440_20	Ga0181553_10005440							PF13759.6	Putative 2OG-Fe(II) oxygenase	3.5e-14	47.3	1.56	VOG00006	REFSEQ hypothetical protein	1.2e-25	85.1	10
Ga0181553_10005440_21	Ga0181553_10005440							PF08804.10	gp32 DNA binding protein like	1.3e-49	163.3	1.57	VOG02465	sp|P09035|VHED_BPT2 Single-stranded DNA-binding protein (Fragment)	1.5e-101	334.5	10
Ga0113886_1000191_1	Ga0113886_1000191	K00549	AMG	metE; 5-methyltetrahydropteroyltriglutamate--homocysteine methyltransferase [EC:2.1.1.14]	2.4e-14	47.3	0	PF08267.12	Cobalamin-independent synthase, N-terminal domain	2.1e-44	146.4	0
Ga0113886_1000191_2	Ga0113886_1000191
Ga0113886_1000191_3	Ga0113886_1000191	K02019		modE; molybdate transport system regulatory protein	1.5e-19	64.6	0	PF03459.17	TOBE domain	8.3e-21	68.3	0
Ga0113886_1000191_4	Ga0113886_1000191	K11179	AMG	tusE, dsrC; tRNA 2-thiouridine synthesizing protein E [EC:2.8.1.-]	8.7e-54	175.2	0.03	PF04358.13	DsrC like protein	2.4e-47	154.1	0.04
Ga0113886_1000191_5	Ga0113886_1000191	K14058		ttcA; tRNA 2-thiocytidine biosynthesis protein TtcA	1.3e-168	555.3	0.01	PF01171.20	PP-loop family	1.2e-15	52	0.03	VOG00684	sp|A4XFR8|QUEC_CALS8 7-cyano-7-deazaguanine synthase	1.1e-13	45.4	2.27
Ga0113886_1000191_6	Ga0113886_1000191
Ga0113886_1000191_7	Ga0113886_1000191
Ga0113886_1000191_8	Ga0113886_1000191							PF06530.12	Phage antitermination protein Q	7.2e-14	45.9	1	VOG00605	sp|O48429|REGQ_BPH19 Antitermination protein Q	1.8e-18	60.8	2.38
Ga0113886_1000191_9	Ga0113886_1000191
Ga0113886_1000191_10	Ga0113886_1000191												VOG22425	REFSEQ holin	1.7e-17	57.3	1
Ga0113886_1000191_11	Ga0113886_1000191	K01185		E3.2.1.17; lysozyme [EC:3.2.1.17]	1.3e-39	130.9	4.48	PF00959.19	Phage lysozyme	5.4e-28	91.9	3.03	VOG00308	sp|P16009|BP5_BPT4 Baseplate central spike complex protein gp5	1.3e-42	140.8	10
Ga0113886_1000191_12	Ga0113886_1000191							PF10828.8	Protein of unknown function (DUF2570)	3.1e-30	98.4	0.04	VOG01414	sp|P51770|SPAN1_BPP2 Probable spanin, inner membrane subunit	9e-14	46	0.79
Ga0113886_1000191_13	Ga0113886_1000191
Ga0113886_1000191_14	Ga0113886_1000191
Ga0113886_1000191_15	Ga0113886_1000191												VOG11430	REFSEQ terminase small subunit	7.4e-27	88.4	1
Ga0113886_1000191_16	Ga0113886_1000191							PF03354.15	Phage Terminase	6.7e-55	180.6	2.87	VOG09810	sp|P17312|TERL_BPT4 Terminase, large subunit	1e-28	95.4	10
Ga0113886_1000191_17	Ga0113886_1000191							PF04860.12	Phage portal protein	1e-93	308.2	4.78	VOG00236	sp|Q4Z9G3|PORTL_BPTWO Probable portal protein	1.4e-69	229.5	10
Ga0113886_1000191_18	Ga0113886_1000191	K06904		K06904; uncharacterized protein	6.3e-50	164.4	2.41	PF04586.17	Caudovirus prohead serine protease	4.7e-36	118.6	1.83	VOG03165	sp|Q6QGD7|PRO_BPT5 Prohead protease	6.1e-45	147.9	10
Ga0113886_1000191_19	Ga0113886_1000191							PF05065.13	Phage capsid family	3.2e-60	197.9	5.12	VOG00633	sp|O64210|CAPSD_BPMD2 Probable major capsid protein gp17	2.9e-65	215.4	10
Ga0113886_1000191_20	Ga0113886_1000191							PF05135.13	Phage gp6-like head-tail connector protein	3.8e-23	76.1	1	VOG00181	REFSEQ hypothetical protein	8.9e-26	84.1	7.11
Ga0113886_1000191_21	Ga0113886_1000191							PF05521.11	Phage head-tail joining protein	1.6e-26	86.9	1.4	VOG00066	sp|O48446|HCP16_BPSPP Head completion protein gp16	5.6e-28	91.5	10
Ga0113886_1000191_22	Ga0113886_1000191							PF04883.12	Bacteriophage HK97-gp10, putative tail-component	3.6e-12	41.4	1	VOG00973	REFSEQ hypothetical protein	4.5e-25	82.8	10
Ga0113886_1000191_23	Ga0113886_1000191							PF11367.8	Protein of unknown function (DUF3168)	3e-13	44.2	0.42	VOG00160	REFSEQ hypothetical protein	9.9e-16	52.1	6.28
Ga0113886_1000191_24	Ga0113886_1000191
Ga0113886_1000191_25	Ga0113886_1000191
Ga0113886_1000191_26	Ga0113886_1000191							PF13227.6	Protein of unknown function (DUF4035)	7.6e-31	99.9	0.12
Ga0113886_1000191_27	Ga0113886_1000191							PF09718.10	Lambda phage tail tape-measure protein (Tape_meas_lam_C)	3.7e-21	69.3	1	VOG00541	REFSEQ tail tape measure protein	7e-39	128	1
Ga0113886_1000191_28	Ga0113886_1000191							PF05939.13	Phage minor tail protein	3e-35	115.1	1.18	VOG01889	sp|O64331|TIPM_BPN15 Tail tip protein M	9.5e-24	78.2	4.25
Ga0113886_1000191_29	Ga0113886_1000191							PF05100.12	Phage minor tail protein L	2.3e-72	236.8	1.09	VOG00644	sp|O64332|TIPL_BPN15 Tail tip protein L	1.3e-69	228.1	4.48
Ga0113886_1000191_30	Ga0113886_1000191	K21140	AMG	mec; [CysO sulfur-carrier protein]-S-L-cysteine hydrolase [EC:3.13.1.6]	2.7e-15	50.6	0.89	PF00877.19	NlpC/P60 family	8.3e-18	58.6	1.39	VOG01039	sp|O64333|TIPK_BPN15 Tail tip assembly protein K	3.6e-61	201.8	4.6
Ga0113886_1000191_31	Ga0113886_1000191												VOG02435	sp|O64334|TIPI_BPN15 Tail tip assembly protein I	1.3e-49	162.6	4.29
Ga0113886_1000191_32	Ga0113886_1000191							PF13550.6	Putative phage tail protein	1.7e-37	123	1.24	VOG00125	sp|Q6QGE9|BPPB3_BPT5 Probable baseplate hub protein	2.8e-274	907.2	8.23
Ga0113886_1000191_33	Ga0113886_1000191												VOG17634	REFSEQ hypothetical protein	1.3e-46	151.2	0.07
Ga0113886_1000191_34	Ga0113886_1000191
Ga0113886_1000191_35	Ga0113886_1000191
Ga0113886_1000191_36	Ga0113886_1000191
Ga0113886_1000191_37	Ga0113886_1000191
Ga0113886_1000191_38	Ga0113886_1000191	K14059		int; integrase	8.5e-35	114.8	7	PF00589.22	Phage integrase family	6.8e-30	98.3	9.33	VOG00041	sp|O10330|VLF1_NPVOP Very late expression factor 1	1.5e-45	150.2	10
Ga0181606_10013324_1	Ga0181606_10013324							PF18724.1	Alpha-glutamyl/putrescinyl thymine pyrophosphorylase clade 2	9.7e-27	88.4	0.25	VOG10876	REFSEQ hypothetical protein	3.1e-44	145.6	1.01
Ga0181606_10013324_2	Ga0181606_10013324
Ga0181606_10013324_3	Ga0181606_10013324	K23077		dsrC; dissimilatory sulfite reductase related protein	1.8e-27	90.1	0.01	PF04358.13	DsrC like protein	8.1e-24	78.4	0.04
Ga0181606_10013324_4	Ga0181606_10013324							PF18751.1	P-loop Nucleotide Kinase3	4.1e-20	66.6	0.21	VOG03037	REFSEQ hypothetical protein	1.1e-18	61.9	3.88
Ga0181606_10013324_5	Ga0181606_10013324												VOG16083	REFSEQ hypothetical protein	2.8e-22	73.7	0.39
Ga0181606_10013324_6	Ga0181606_10013324
Ga0181606_10013324_7	Ga0181606_10013324
Ga0181606_10013324_8	Ga0181606_10013324
Ga0181606_10013324_9	Ga0181606_10013324												VOG10133	REFSEQ hypothetical protein	1.1e-58	193.4	3.94
KiloMoana_10000372_1	KiloMoana_10000372
KiloMoana_10000372_2	KiloMoana_10000372
KiloMoana_10000372_3	KiloMoana_10000372
KiloMoana_10000372_4	KiloMoana_10000372
KiloMoana_10000372_5	KiloMoana_10000372												VOG11585	sp|P23208|TERS_BPT5 Probable terminase, small subunit	2.2e-43	142.2	1.23
KiloMoana_10000372_6	KiloMoana_10000372
KiloMoana_10000372_7	KiloMoana_10000372
KiloMoana_10000372_8	KiloMoana_10000372
KiloMoana_10000372_9	KiloMoana_10000372
KiloMoana_10000372_10	KiloMoana_10000372	K11180	AMG	dsrA; dissimilatory sulfite reductase alpha subunit [EC:1.8.99.5]	4.9e-175	576.2	0.01	PF01077.22	Nitrite and sulphite reductase 4Fe-4S domain	3.4e-31	102.1	0.02
KiloMoana_10000372_11	KiloMoana_10000372
KiloMoana_10000372_12	KiloMoana_10000372	K11179	AMG	tusE, dsrC; tRNA 2-thiouridine synthesizing protein E [EC:2.8.1.-]	9.4e-44	142.7	0.03	PF04358.13	DsrC like protein	1.5e-43	141.9	0.04
KiloMoana_10000372_13	KiloMoana_10000372	K04085	AMG	tusA, sirA; tRNA 2-thiouridine synthesizing protein A [EC:2.8.1.-]	1.3e-29	97.2	0	PF01206.17	Sulfurtransferase TusA	1.4e-25	83.2	0
KiloMoana_10000372_14	KiloMoana_10000372	K04488		iscU, nifU; nitrogen fixation protein NifU and related proteins	3.8e-41	135.5	0.04	PF01592.16	NifU-like N terminal domain	9e-55	178.5	0.05
KiloMoana_10000372_15	KiloMoana_10000372
KiloMoana_10000372_16	KiloMoana_10000372	K15724		erpA; iron-sulfur cluster insertion protein	1.9e-60	198.1	0.01	PF01521.20	Iron-sulphur cluster biosynthesis	2.7e-21	70.1	0.02	VOG08803	sp|A0KNY6|ERPA_AERHH Iron-sulfur cluster insertion protein ErpA	1.3e-21	71.1	0.02
KiloMoana_10000372_17	KiloMoana_10000372	K07390		grxD, GLRX5; monothiol glutaredoxin	1.6e-41	136.1	0	PF00462.24	Glutaredoxin	8.8e-16	52.1	1.01
KiloMoana_10000372_18	KiloMoana_10000372	K13628		iscA; iron-sulfur cluster assembly protein	2.2e-41	136.1	0.01	PF01521.20	Iron-sulphur cluster biosynthesis	1.1e-18	61.6	0.02	VOG08803	sp|A0KNY6|ERPA_AERHH Iron-sulfur cluster insertion protein ErpA	5.6e-18	59.4	0.02
KiloMoana_10000372_19	KiloMoana_10000372
KiloMoana_10000372_20	KiloMoana_10000372
KiloMoana_10000372_21	KiloMoana_10000372
KiloMoana_10000372_22	KiloMoana_10000372	K06217		phoH, phoL; phosphate starvation-inducible protein PhoH and related proteins	3.4e-96	317.6	1.39	PF02562.16	PhoH-like protein	2.3e-75	246.7	2.56	VOG02747	sp|P46343|PHOL_BACSU PhoH-like protein	2.3e-73	241.6	10
KiloMoana_10000372_23	KiloMoana_10000372
KiloMoana_10000372_24	KiloMoana_10000372							PF07087.11	Protein of unknown function (DUF1353)	8.8e-13	42.1	0.45	VOG00750	REFSEQ hypothetical protein	3.5e-32	105.1	1.27
KiloMoana_10000372_25	KiloMoana_10000372
KiloMoana_10000372_26	KiloMoana_10000372
KiloMoana_10000372_27	KiloMoana_10000372
KiloMoana_10000372_28	KiloMoana_10000372	K06909		xtmB; phage terminase large subunit	1.5e-31	104	4.5	PF03237.15	Terminase-like family	1.1e-12	42.3	2.85	VOG00991	sp|P17312|TERL_BPT4 Terminase, large subunit	2.9e-64	211.5	9.8
KiloMoana_10000372_29	KiloMoana_10000372												VOG11584	sp|Q6QGD4|ENDON_BPT5 Nicking endonuclease	7.5e-40	130.3	1.1
KiloMoana_10000372_30	KiloMoana_10000372							PF04860.12	Phage portal protein	1.7e-55	182.6	4.78	VOG00236	sp|Q4Z9G3|PORTL_BPTWO Probable portal protein	2.3e-51	169.5	10
KiloMoana_10000372_31	KiloMoana_10000372
KiloMoana_10000372_32	KiloMoana_10000372	K06904		K06904; uncharacterized protein	1.6e-27	90.8	2.41	PF04586.17	Caudovirus prohead serine protease	4e-18	60.3	1.83	VOG00710	sp|Q6QGD8|CAPSD_BPT5 Major capsid protein	5.6e-43	141.7	2.21
KiloMoana_10000372_33	KiloMoana_10000372												VOG00364	sp|Q6QGD9|HCP_BPT5 Head completion protein	1.7e-21	71.2	1.78
KiloMoana_10000372_34	KiloMoana_10000372
KiloMoana_10000372_35	KiloMoana_10000372												VOG11582	sp|Q6QGE1|TTTP_BPT5 Tail tube terminator protein	7e-35	114.2	1.24
KiloMoana_10000372_36	KiloMoana_10000372												VOG00186	sp|Q6QGE2|TUBE_BPT5 Tail tube protein	3.8e-18	59.9	3.82
KiloMoana_10000372_37	KiloMoana_10000372												VOG00085	REFSEQ hypothetical protein	1.6e-20	67.9	4.19
KiloMoana_10000372_38	KiloMoana_10000372												VOG02443	REFSEQ hypothetical protein	1.4e-14	48.4	2.43
KiloMoana_10000372_39	KiloMoana_10000372												VOG11580	sp|Q6QGE7|TMP_BPT5 Probable tape measure protein	4.9e-42	138	1.37
KiloMoana_10000372_40	KiloMoana_10000372							PF05939.13	Phage minor tail protein	7e-28	91.4	1.18	VOG01889	sp|O64331|TIPM_BPN15 Tail tip protein M	3.8e-26	85.9	4.25
KiloMoana_10000372_41	KiloMoana_10000372							PF05100.12	Phage minor tail protein L	2e-55	181.5	1.09	VOG00644	sp|O64332|TIPL_BPN15 Tail tip protein L	2e-64	211.2	4.48
KiloMoana_10000372_42	KiloMoana_10000372
Ga0181583_10001688_1	Ga0181583_10001688
Ga0181583_10001688_2	Ga0181583_10001688	K05967		K05967; uncharacterized protein	5.7e-14	46.7	0.62						VOG00455	sp|P32275|Y12F_BPT4 Uncharacterized 32.4 kDa protein in Gp30-rIII intergenic region	2.3e-32	106.9	7.2
Ga0181583_10001688_3	Ga0181583_10001688	K23077		dsrC; dissimilatory sulfite reductase related protein	3.3e-27	89.2	0.01	PF04358.13	DsrC like protein	2.8e-21	70.3	0.04
Ga0181583_10001688_4	Ga0181583_10001688
Ga0181583_10001688_5	Ga0181583_10001688
Ga0181583_10001688_6	Ga0181583_10001688	K01358		clpP, CLPP; ATP-dependent Clp protease, protease subunit [EC:3.4.21.92]	5e-14	46.4	2.48	PF00574.23	Clp protease	8e-14	46.1	2.58	VOG00719	sp|A3N1T0|CLPP_ACTP2 ATP-dependent Clp protease proteolytic subunit	2.2e-32	107.3	10
Ga0181583_10001688_7	Ga0181583_10001688
Ga0181583_10001688_8	Ga0181583_10001688	K19465		MGME1, DDK1; mitochondrial genome maintenance exonuclease 1 [EC:3.1.-.-]	7.6e-29	95.3	0.96						VOG01402	REFSEQ hypothetical protein	1.2e-58	192.6	6.56
Ga0181583_10001688_9	Ga0181583_10001688	K07175		phoH2; PhoH-like ATPase	2.4e-45	149.2	1.17	PF02562.16	PhoH-like protein	1.4e-49	162.5	2.56	VOG02747	sp|P46343|PHOL_BACSU PhoH-like protein	1.4e-66	219.3	10
Ga0181583_10001688_10	Ga0181583_10001688
Ga0181583_10001688_11	Ga0181583_10001688												VOG03082	REFSEQ hypothetical protein	3.3e-49	161.4	3.51
Ga0181583_10001688_12	Ga0181583_10001688
Ga0181583_10001688_13	Ga0181583_10001688												VOG03187	REFSEQ hypothetical protein	3.5e-38	124.9	4.1
Ga0181583_10001688_14	Ga0181583_10001688	K01146		xni; protein Xni	1.4e-14	48.3	0.7	PF02739.16	5'-3' exonuclease, N-terminal resolvase-like domain	2.5e-20	67.2	0.94	VOG03061	sp|P13319|RNH_BPT4 Ribonuclease H	7.9e-34	111.5	10
Ga0181583_10001688_15	Ga0181583_10001688												VOG00333	sp|P07072|TEV2_BPT4 Intron-associated endonuclease 2	2.4e-26	87.6	5.39
Ga0181583_10001688_16	Ga0181583_10001688
Ga0181583_10001688_17	Ga0181583_10001688	K00526		E1.17.4.1B, nrdB, nrdF; ribonucleoside-diphosphate reductase beta chain [EC:1.17.4.1]	2.7e-79	261.3	3.84	PF00268.21	Ribonucleotide reductase, small chain	1.2e-50	166.7	3.77	VOG00398	sp|P69924|RIR2_ECOLI Ribonucleoside-diphosphate reductase 1 subunit beta	1.6e-96	317.1	10
Ga0181583_10001688_18	Ga0181583_10001688	K00525		E1.17.4.1A, nrdA, nrdE; ribonucleoside-diphosphate reductase alpha chain [EC:1.17.4.1]	1.8e-114	377.7	4.45	PF02867.15	Ribonucleotide reductase, barrel domain	3.9e-110	363	5.4	VOG00120	sp|P00452|RIR1_ECOLI Ribonucleoside-diphosphate reductase 1 subunit alpha	1.7e-189	625.6	10
Ga0181583_10001688_19	Ga0181583_10001688
Ga0181583_10001688_20	Ga0181583_10001688												VOG00394	sp|P39504|SPAN1_BPT4 Spanin, inner membrane subunit	1.3e-12	42	5.16
Ga0181583_10001688_21	Ga0181583_10001688
Ga0181583_10001688_22	Ga0181583_10001688												VOG01396	sp|P39228|Y01K_BPT4 Uncharacterized 5.9 kDa protein in Gp58-sp intergenic region	4.9e-31	102.1	4.25
Ga0181583_10001688_23	Ga0181583_10001688												VOG10132	REFSEQ hypothetical protein	1.6e-44	144.7	4.95
Ga0181583_10001688_24	Ga0181583_10001688
Ga0181583_10001688_25	Ga0181583_10001688
Ga0181583_10001688_26	Ga0181583_10001688
Ga0181583_10001688_27	Ga0181583_10001688
Ga0181583_10001688_28	Ga0181583_10001688
Ga0052187_10092_1	Ga0052187_10092												VOG00677	sp|P10310|TERL_BPT3 Terminase, large subunit gp19	3e-87	287.4	10
Ga0052187_10092_2	Ga0052187_10092
Ga0052187_10092_3	Ga0052187_10092
Ga0052187_10092_4	Ga0052187_10092
Ga0052187_10092_5	Ga0052187_10092	K03427		hsdM; type I restriction enzyme M protein [EC:2.1.1.72]	4.8e-13	43.1	0.26						VOG03500	REFSEQ hypothetical protein	1.7e-14	47.9	3.08
Ga0052187_10092_6	Ga0052187_10092
Ga0052187_10092_7	Ga0052187_10092
Ga0052187_10092_8	Ga0052187_10092
Ga0052187_10092_9	Ga0052187_10092
Ga0052187_10092_10	Ga0052187_10092
Ga0052187_10092_11	Ga0052187_10092
Ga0052187_10092_12	Ga0052187_10092	K10908		POLRMT, RPO41; DNA-directed RNA polymerase, mitochondrial [EC:2.7.7.6]	1.5e-42	139.9	1.12	PF00940.19	DNA-dependent RNA polymerase	6.9e-45	147.7	2.16	VOG01469	sp|P00573|RPOL_BPT7 T7 RNA polymerase	9e-60	196.8	9.01
Ga0052187_10092_13	Ga0052187_10092	K10908		POLRMT, RPO41; DNA-directed RNA polymerase, mitochondrial [EC:2.7.7.6]	1.4e-22	73.9	1.12						VOG01469	sp|P00573|RPOL_BPT7 T7 RNA polymerase	1.5e-32	106.7	9.01
Ga0052187_10092_14	Ga0052187_10092												VOG01710	sp|P20313|VHED_BPT3 Helix-destabilizing protein	8.8e-48	157.1	3.99
Ga0052187_10092_15	Ga0052187_10092	K17680		PEO1; twinkle protein [EC:3.6.4.12]	7.6e-82	269.9	2.89	PF03796.15	DnaB-like helicase C terminal domain	3.1e-19	63.5	5.28	VOG00709	sp|P03692|PRIM_BPT7 DNA primase/helicase	4.5e-138	455.3	1.53
Ga0052187_10092_16	Ga0052187_10092												VOG00412	REFSEQ hypothetical protein	6.5e-18	59.8	1.99
Ga0052187_10092_17	Ga0052187_10092	K02335		polA; DNA polymerase I [EC:2.7.7.7]	9.5e-44	144.3	7.66	PF00476.20	DNA polymerase family A	5.7e-33	108.6	8.06	VOG00029	sp|O64235|DPOL_BPMD2 DNA polymerase	4.9e-56	184.8	10
Ga0052187_10092_18	Ga0052187_10092	K01160		rusA; crossover junction endodeoxyribonuclease RusA [EC:3.1.22.4]	1.7e-17	58.3	1.93						VOG00098	sp|Q9MCN8|RUSA_BPHK7 Crossover junction endodeoxyribonuclease rusA	2.8e-27	90.2	10
Ga0052187_10092_19	Ga0052187_10092
Ga0052187_10092_20	Ga0052187_10092	K01146		xni; protein Xni	2.6e-13	44.1	0.7						VOG03061	sp|P13319|RNH_BPT4 Ribonuclease H	2.1e-53	175.7	10
Ga0052187_10092_21	Ga0052187_10092												VOG02556	REFSEQ hypothetical protein	3e-15	50.8	0.54
Ga0052187_10092_22	Ga0052187_10092												VOG03500	REFSEQ hypothetical protein	3.3e-37	122	3.08
Ga0052187_10092_23	Ga0052187_10092
Ga0052187_10092_24	Ga0052187_10092	K00525		E1.17.4.1A, nrdA, nrdE; ribonucleoside-diphosphate reductase alpha chain [EC:1.17.4.1]	1.7e-104	344.7	4.45	PF02867.15	Ribonucleotide reductase, barrel domain	5.7e-88	289.8	5.4	VOG00120	sp|P00452|RIR1_ECOLI Ribonucleoside-diphosphate reductase 1 subunit alpha	1.9e-120	397.4	10
Ga0052187_10092_25	Ga0052187_10092
Ga0052187_10092_26	Ga0052187_10092
Ga0052187_10092_27	Ga0052187_10092
Ga0052187_10092_28	Ga0052187_10092
Ga0052187_10092_29	Ga0052187_10092
Ga0052187_10092_30	Ga0052187_10092	K23077		dsrC; dissimilatory sulfite reductase related protein	7.2e-25	81.7	0.01	PF04358.13	DsrC like protein	4.5e-20	66.4	0.04
Ga0052187_10092_31	Ga0052187_10092
Ga0052187_10092_32	Ga0052187_10092	K03465		thyX, thy1; thymidylate synthase (FAD) [EC:2.1.1.148]	3.9e-54	178.1	4.3	PF02511.15	Thymidylate synthase complementing protein	2.2e-45	149	4.14	VOG00715	sp|Q05259|THYX_BPML5 Probable flavin-dependent thymidylate synthase	5.2e-51	167.7	10
Ga0052187_10092_33	Ga0052187_10092
Ga0052187_10092_34	Ga0052187_10092	K06223		dam; DNA adenine methylase [EC:2.1.1.72]	1.1e-18	61.8	2.63	PF02086.15	D12 class N6 adenine-specific DNA methyltransferase	7.3e-18	59.3	2.58	VOG00314	sp|P29347|MTS1_STRSA Modification methylase StsI	2.9e-26	85.9	10
Ga0052187_10092_35	Ga0052187_10092
Ga0052187_10092_36	Ga0052187_10092	K00526		E1.17.4.1B, nrdB, nrdF; ribonucleoside-diphosphate reductase beta chain [EC:1.17.4.1]	3.3e-96	317	3.84	PF00268.21	Ribonucleotide reductase, small chain	3.6e-72	237.3	3.77	VOG00398	sp|P69924|RIR2_ECOLI Ribonucleoside-diphosphate reductase 1 subunit beta	1.8e-89	293.9	10
Ga0052187_10092_37	Ga0052187_10092
Ga0052187_10092_38	Ga0052187_10092
Ga0052187_10092_39	Ga0052187_10092							PF12236.8	Bacteriophage head to tail connecting protein	5.3e-68	223.7	1.99	VOG03064	sp|P03728|PORTL_BPT7 Portal protein	2.8e-159	525	8.02
Ga0052187_10092_40	Ga0052187_10092							PF05396.11	Phage T7 capsid assembly protein	2.9e-13	44.5	1	VOG21446	REFSEQ phage capsid assembly protein	3.4e-113	371.9	1
Ga0052187_10092_41	Ga0052187_10092												VOG00241	sp|P19727|CAPSB_BPT7 Minor capsid protein	8e-54	177.2	10
Ga0052187_10092_42	Ga0052187_10092							PF17212.3	Tail tubular protein	6.3e-27	88.9	1.72	VOG01966	sp|P03746|TUBE1_BPT7 Tail tubular protein gp11	3.3e-42	138.8	6.79
Ga0052187_10092_43	Ga0052187_10092												VOG10951	sp|P03747|TUBE2_BPT7 Tail tubular protein gp12	1.1e-141	467.9	6.85
Ga0052187_10092_44	Ga0052187_10092												VOG01143	REFSEQ tail fiber	2.6e-140	463.9	1
Ga0052187_10092_45	Ga0052187_10092												VOG01143	REFSEQ tail fiber	1.9e-60	199.5	1
Ga0052187_10092_46	Ga0052187_10092
Ga0052187_10092_47	Ga0052187_10092
Ga0052187_10092_48	Ga0052187_10092
Ga0052187_10092_49	Ga0052187_10092
Ga0052187_10092_50	Ga0052187_10092
Ga0052187_10092_51	Ga0052187_10092
Ga0052187_10092_52	Ga0052187_10092	K11180	AMG	dsrA; dissimilatory sulfite reductase alpha subunit [EC:1.8.99.5]	5.7e-177	582.6	0.01	PF01077.22	Nitrite and sulphite reductase 4Fe-4S domain	4.8e-31	101.6	0.02
Ga0052187_10092_53	Ga0052187_10092												VOG01131	REFSEQ hypothetical protein	1.5e-17	57.9	3.43
Ga0211522_1001344_1	Ga0211522_1001344
Ga0211522_1001344_2	Ga0211522_1001344
Ga0211522_1001344_3	Ga0211522_1001344
Ga0211522_1001344_4	Ga0211522_1001344	K02970		RP-S21, MRPS21, rpsU; small subunit ribosomal protein S21	4.1e-14	47.1	0.04	PF01165.20	Ribosomal protein S21	1.3e-13	44.7	0.06	VOG20965	REFSEQ 30S ribosomal protein S21	4.4e-13	43.4	0.09
Ga0211522_1001344_5	Ga0211522_1001344
Ga0211522_1001344_6	Ga0211522_1001344
Ga0211522_1001344_7	Ga0211522_1001344	K01146		xni; protein Xni	2.2e-16	54.2	0.7	PF02739.16	5'-3' exonuclease, N-terminal resolvase-like domain	2.1e-20	67.4	0.94	VOG03061	sp|P13319|RNH_BPT4 Ribonuclease H	2.4e-35	116.4	10
Ga0211522_1001344_8	Ga0211522_1001344												VOG03187	REFSEQ hypothetical protein	9.1e-56	182	4.1
Ga0211522_1001344_9	Ga0211522_1001344
Ga0211522_1001344_10	Ga0211522_1001344	K01449		cwlJ, sleB; N-acetylmuramoyl-L-alanine amidase [EC:3.5.1.28]	3.6e-23	76.6	0.93	PF07486.12	Cell Wall Hydrolase	3.2e-22	73.6	0.91	VOG09850	REFSEQ hypothetical protein	4.5e-39	128.1	4.04
Ga0211522_1001344_11	Ga0211522_1001344												VOG03082	REFSEQ hypothetical protein	5e-50	164	3.51
Ga0211522_1001344_12	Ga0211522_1001344
Ga0211522_1001344_13	Ga0211522_1001344
Ga0211522_1001344_14	Ga0211522_1001344
Ga0211522_1001344_15	Ga0211522_1001344	K17226	AMG	soxY; sulfur-oxidizing protein SoxY	2.6e-43	142.2	0	PF13501.6	Sulfur oxidation protein SoxY	5.2e-24	78.9	0
Ga0211522_1001344_16	Ga0211522_1001344	K07175		phoH2; PhoH-like ATPase	1.6e-44	146.5	1.17	PF02562.16	PhoH-like protein	6.2e-49	160.4	2.56	VOG02747	sp|P46343|PHOL_BACSU PhoH-like protein	1.4e-71	235.8	10
Ga0211522_1001344_17	Ga0211522_1001344
Ga0211522_1001344_18	Ga0211522_1001344
Ga0211522_1001344_19	Ga0211522_1001344	K08640		E3.4.17.14; zinc D-Ala-D-Ala carboxypeptidase [EC:3.4.17.14]	1.3e-16	54.7	1.65	PF08291.11	Peptidase M15	4.3e-26	85.4	1.32	VOG00542	REFSEQ hypothetical protein	9.5e-29	94.9	4.28
Ga0211522_1001344_20	Ga0211522_1001344												VOG01402	REFSEQ hypothetical protein	6.9e-17	55.9	6.56
DelMOSpr2010_c10001654_1	DelMOSpr2010_c10001654
DelMOSpr2010_c10001654_2	DelMOSpr2010_c10001654							PF06714.11	Gp5 N-terminal OB domain	4.9e-33	108.6	0.74	VOG00230	sp|P16009|BP5_BPT4 Baseplate central spike complex protein gp5	4.7e-65	215	6.87
DelMOSpr2010_c10001654_3	DelMOSpr2010_c10001654												VOG00537	sp|P17172|BP27_BPT4 Baseplate central spike complex protein gp27	2.8e-69	228.2	9.49
DelMOSpr2010_c10001654_4	DelMOSpr2010_c10001654							PF11246.8	Base plate wedge protein 53	2.6e-15	50.8	1	VOG02524	sp|P16011|BP53_BPT4 Baseplate wedge protein gp53	6.3e-49	160.5	9.2
DelMOSpr2010_c10001654_5	DelMOSpr2010_c10001654												VOG09814	sp|P13339|BP48_BPT4 Baseplate tail-tube junction protein gp48	3.6e-45	148.9	9.3
DelMOSpr2010_c10001654_6	DelMOSpr2010_c10001654	K01156		res; type III restriction enzyme [EC:3.1.21.5]	4e-14	46.2	0.33						VOG00771	sp|P15075|VG50_BPT4 Head completion protein Gp50	2.6e-43	141.8	10
DelMOSpr2010_c10001654_7	DelMOSpr2010_c10001654
DelMOSpr2010_c10001654_8	DelMOSpr2010_c10001654
DelMOSpr2010_c10001654_9	DelMOSpr2010_c10001654												VOG00810	REFSEQ hypothetical protein	5.3e-21	68.4	2.49
DelMOSpr2010_c10001654_10	DelMOSpr2010_c10001654							PF12322.8	T4 bacteriophage base plate protein	1.9e-47	155.6	1.78	VOG00981	sp|P17173|TAP51_BPT4 Baseplate hub assembly protein gp51	8e-57	186.7	10
DelMOSpr2010_c10001654_11	DelMOSpr2010_c10001654												VOG00064	sp|P13333|TUBE_BPT4 Tail tube protein gp19	6.2e-41	134.1	10
DelMOSpr2010_c10001654_12	DelMOSpr2010_c10001654												VOG02569	sp|P15076|DNAPR_BPT4 Terminal DNA protecting protein	2.5e-42	139.1	6.97
DelMOSpr2010_c10001654_13	DelMOSpr2010_c10001654							PF08804.10	gp32 DNA binding protein like	2.1e-47	156.1	1.57	VOG02465	sp|P09035|VHED_BPT2 Single-stranded DNA-binding protein (Fragment)	6.3e-98	322.7	10
DelMOSpr2010_c10001654_14	DelMOSpr2010_c10001654
DelMOSpr2010_c10001654_15	DelMOSpr2010_c10001654
DelMOSpr2010_c10001654_16	DelMOSpr2010_c10001654	K23077		dsrC; dissimilatory sulfite reductase related protein	2.3e-28	92.9	0.01	PF04358.13	DsrC like protein	2.3e-25	83.4	0.04
DelMOSpr2010_c10001654_17	DelMOSpr2010_c10001654
DelMOSpr2010_c10001654_18	DelMOSpr2010_c10001654
DelMOSpr2010_c10001654_19	DelMOSpr2010_c10001654												VOG03369	sp|P13342|VG59_BPT4 Protein Gp59	2.6e-53	175	8.57
Ga0181599_1000002_1	Ga0181599_1000002
Ga0181599_1000002_2	Ga0181599_1000002	K17734		aprX; serine protease AprX [EC:3.4.21.-]	3e-31	104	0.07	PF00082.22	Subtilase family	6.1e-27	90	0.29	VOG00549	sp|P10928|BP10_BPT4 Baseplate wedge protein gp10	4.3e-18	61.1	1
Ga0181599_1000002_3	Ga0181599_1000002
Ga0181599_1000002_4	Ga0181599_1000002							PF14240.6	YHYH protein	1.8e-36	121.4	0.94	VOG17139	REFSEQ hypothetical protein	3.7e-90	298.2	0.62
Ga0181599_1000002_5	Ga0181599_1000002							PF05345.12	Putative Ig domain	5e-12	41.3	0.03	VOG17139	REFSEQ hypothetical protein	1.4e-44	147.6	0.62
Ga0181599_1000002_6	Ga0181599_1000002
Ga0181599_1000002_7	Ga0181599_1000002
Ga0181599_1000002_8	Ga0181599_1000002							PF07733.12	Bacterial DNA polymerase III alpha NTPase domain	3e-12	42.1	1.02	VOG13323	REFSEQ hypothetical protein	2.8e-37	123.6	0.33
Ga0181599_1000002_9	Ga0181599_1000002												VOG13324	REFSEQ hypothetical protein	6e-20	67.2	0.32
Ga0181599_1000002_10	Ga0181599_1000002												VOG13325	REFSEQ hypothetical protein	6.3e-31	102.1	0.32
Ga0181599_1000002_11	Ga0181599_1000002							PF03819.17	MazG nucleotide pyrophosphohydrolase domain	7.5e-12	40.8	0.33	VOG00248	sp|Q05247|VG37_BPML5 Gene 37 protein	3.9e-36	120.2	7.73
Ga0181599_1000002_12	Ga0181599_1000002												VOG00040	REFSEQ hypothetical protein	1.5e-17	60.1	7.01
Ga0181599_1000002_13	Ga0181599_1000002	K00980		tagD; glycerol-3-phosphate cytidylyltransferase [EC:2.7.7.39]	7.1e-40	132	0.17	PF01467.26	Cytidylyltransferase-like	1.7e-13	46.4	0.24	VOG01675	sp|Q55928|NADM_SYNY3 Bifunctional NMN adenylyltransferase/Nudix hydrolase	4.7e-12	41.3	2.34
Ga0181599_1000002_14	Ga0181599_1000002	K04801		rfcS; replication factor C small subunit	1.7e-64	213.5	1.5	PF00004.29	ATPase family associated with various cellular activities (AAA)	3.5e-17	58.5	2.06	VOG01833	sp|P04526|DPA44_BPT4 Sliding-clamp-loader gp44 subunit	2.7e-78	259.1	10
Ga0181599_1000002_15	Ga0181599_1000002
Ga0181599_1000002_16	Ga0181599_1000002	K05524		fdxA; ferredoxin	8.6e-43	141.9	0
Ga0181599_1000002_17	Ga0181599_1000002	K03769		ppiC; peptidyl-prolyl cis-trans isomerase C [EC:5.2.1.8]	1.9e-28	95.6	0	PF13616.6	PPIC-type PPIASE domain	2.3e-20	68.7	0
Ga0181599_1000002_18	Ga0181599_1000002
Ga0181599_1000002_19	Ga0181599_1000002	K03465		thyX, thy1; thymidylate synthase (FAD) [EC:2.1.1.148]	5e-47	156	4.3	PF02511.15	Thymidylate synthase complementing protein	8.6e-42	138.5	4.14	VOG00715	sp|Q05259|THYX_BPML5 Probable flavin-dependent thymidylate synthase	1.8e-55	183.5	10
Ga0181599_1000002_20	Ga0181599_1000002												VOG22583	REFSEQ gp43	3.2e-17	57.8	0.09
Ga0181599_1000002_21	Ga0181599_1000002	K06217		phoH, phoL; phosphate starvation-inducible protein PhoH and related proteins	9.1e-87	287.8	1.39	PF02562.16	PhoH-like protein	3e-74	244.3	2.56	VOG02747	sp|P46343|PHOL_BACSU PhoH-like protein	1.7e-77	256.5	10
Ga0181599_1000002_22	Ga0181599_1000002												VOG13327	REFSEQ hypothetical protein	8.4e-27	89.4	0.34
Ga0181599_1000002_23	Ga0181599_1000002												VOG13328	REFSEQ hypothetical protein	1.3e-30	102.2	0.32
Ga0181599_1000002_24	Ga0181599_1000002	K22918		ttsA; typhoid toxin secretion A	6.2e-14	47.5	0.72	PF05838.12	Glycosyl hydrolase 108	3.2e-31	103.1	1.04	VOG03517	REFSEQ hypothetical protein	2e-58	192.4	3.19
Ga0181599_1000002_25	Ga0181599_1000002
Ga0181599_1000002_26	Ga0181599_1000002												VOG00394	sp|P39504|SPAN1_BPT4 Spanin, inner membrane subunit	5.2e-12	41.3	5.16
Ga0181599_1000002_27	Ga0181599_1000002												VOG00403	sp|P39503|SPAN2_BPT4 Spanin, outer lipoprotein subunit	2.4e-13	45.6	4.78
Ga0181599_1000002_28	Ga0181599_1000002
Ga0181599_1000002_29	Ga0181599_1000002
Ga0181599_1000002_30	Ga0181599_1000002
Ga0181599_1000002_31	Ga0181599_1000002
Ga0181599_1000002_32	Ga0181599_1000002												VOG13885	REFSEQ hypothetical protein	1.1e-25	85	0.17
Ga0181599_1000002_33	Ga0181599_1000002	K05516		cbpA; curved DNA-binding protein	6.4e-80	264.2	0.07	PF01556.18	DnaJ C terminal domain	2.4e-31	104.3	0.02	VOG00422	sp|Q04960|DNJH_CUCSA DnaJ protein homolog	2.6e-49	163.9	0.26
Ga0181599_1000002_34	Ga0181599_1000002	K01462		PDF, def; peptide deformylase [EC:3.5.1.88]	5.2e-48	159.1	0.15	PF01327.21	Polypeptide deformylase	4e-43	142.2	0.15	VOG15016	sp|P73441|DEF_SYNY3 Peptide deformylase	1.8e-37	123.5	0.94
Ga0181599_1000002_35	Ga0181599_1000002	K03694		clpA; ATP-dependent Clp protease ATP-binding subunit ClpA	4.7e-281	930	0.16	PF07724.14	AAA domain (Cdc48 subfamily)	4.4e-46	152.5	0.33	VOG01516	sp|P0ABH9|CLPA_ECOLI ATP-dependent Clp protease ATP-binding subunit ClpA	4.6e-155	513	1.16
Ga0181599_1000002_36	Ga0181599_1000002
Ga0181599_1000002_37	Ga0181599_1000002												VOG13277	REFSEQ hypothetical protein	3.8e-16	54.5	0.31
Ga0181599_1000002_38	Ga0181599_1000002
Ga0181599_1000002_39	Ga0181599_1000002
Ga0181599_1000002_40	Ga0181599_1000002												VOG03154	REFSEQ cytitidyltransferase	7.2e-65	215	4.79
Ga0181599_1000002_41	Ga0181599_1000002
Ga0181599_1000002_42	Ga0181599_1000002												VOG00456	sp|P59935|53DR_BPKV4 Putative 5'(3')-deoxyribonucleotidase	2.3e-27	91.5	2.14
Ga0181599_1000002_43	Ga0181599_1000002
Ga0181599_1000002_44	Ga0181599_1000002
Ga0181599_1000002_45	Ga0181599_1000002
Ga0181599_1000002_46	Ga0181599_1000002							PF13759.6	Putative 2OG-Fe(II) oxygenase	2.6e-15	52.2	1.56	VOG00006	REFSEQ hypothetical protein	3.9e-29	97.8	10
Ga0181599_1000002_47	Ga0181599_1000002												VOG03409	REFSEQ hypothetical protein	1.3e-15	52.9	0.31
Ga0181599_1000002_48	Ga0181599_1000002
Ga0181599_1000002_49	Ga0181599_1000002	K02319		pol; DNA polymerase, archaea type [EC:2.7.7.7]	2.7e-81	269.3	2.28	PF00136.21	DNA polymerase family B	1.1e-33	112	1.65	VOG00109	sp|Q38087|DPOL_BPR69 DNA-directed DNA polymerase	1.3e-109	362.9	10
Ga0181599_1000002_50	Ga0181599_1000002							PF16473.5	3' exoribonuclease, RNase T-like	2.4e-35	117.4	1.71	VOG00231	sp|P04536|EXOD_BPT4 Exodeoxyribonuclease	3.2e-28	94.5	10
Ga0181599_1000002_51	Ga0181599_1000002	K15856		rmd; GDP-4-dehydro-6-deoxy-D-mannose reductase [EC:1.1.1.281]	5.9e-28	93.4	0.02	PF01370.21	NAD dependent epimerase/dehydratase family	7.7e-23	76.6	0.59	VOG00074	sp|Q9EQC1|3BHS7_MOUSE 3 beta-hydroxysteroid dehydrogenase type 7	1.7e-28	95	3.53
Ga0181599_1000002_52	Ga0181599_1000002												VOG13290	REFSEQ hypothetical protein	9.1e-35	115.6	0.35
Ga0181599_1000002_53	Ga0181599_1000002
Ga0181599_1000002_54	Ga0181599_1000002
Ga0181599_1000002_55	Ga0181599_1000002							PF13759.6	Putative 2OG-Fe(II) oxygenase	2.2e-22	74.8	1.56	VOG00006	REFSEQ hypothetical protein	2.5e-32	108.2	10
Ga0181599_1000002_56	Ga0181599_1000002
Ga0181599_1000002_57	Ga0181599_1000002
Ga0181599_1000002_58	Ga0181599_1000002												VOG23941	REFSEQ hypothetical protein	2.8e-40	132.8	0.09
Ga0181599_1000002_59	Ga0181599_1000002
Ga0181599_1000002_60	Ga0181599_1000002
Ga0181599_1000002_61	Ga0181599_1000002
Ga0181599_1000002_62	Ga0181599_1000002												VOG00551	REFSEQ hypothetical protein	1.5e-44	146.7	0.38
Ga0181599_1000002_63	Ga0181599_1000002	K07394		K07394; SM-20-related protein	2.8e-12	42	0.07						VOG00040	REFSEQ hypothetical protein	2.1e-19	66.1	7.01
Ga0181599_1000002_64	Ga0181599_1000002	K07101		K07101; uncharacterized protein	1.4e-29	98.8	0.01	PF00156.27	Phosphoribosyl transferase domain	2.6e-13	45.2	0.14	VOG09959	REFSEQ hypothetical protein	4.7e-15	51.3	0.14
Ga0181599_1000002_65	Ga0181599_1000002
Ga0181599_1000002_66	Ga0181599_1000002												VOG10392	REFSEQ hypothetical protein	4.4e-19	64.1	1.36
Ga0181599_1000002_67	Ga0181599_1000002
Ga0181599_1000002_68	Ga0181599_1000002												VOG11855	REFSEQ hypothetical protein	1.1e-26	88.2	1.42
Ga0181599_1000002_69	Ga0181599_1000002	K01495	AMG	GCH1, folE; GTP cyclohydrolase IA [EC:3.5.4.16]	2.1e-43	143.7	0.52	PF01227.22	GTP cyclohydrolase I	3.9e-42	139.1	0.52	VOG00911	sp|Q2Y6B3|GCH1_NITMU GTP cyclohydrolase 1	1.8e-43	144.7	1.49
Ga0181599_1000002_70	Ga0181599_1000002
Ga0181599_1000002_71	Ga0181599_1000002
Ga0181599_1000002_72	Ga0181599_1000002	K10026	AMG	queE; 7-carboxy-7-deazaguanine synthase [EC:4.3.99.3]	1e-42	141.7	0.45						VOG03363	sp|Q9ZCV2|QUEE_RICPR 7-carboxy-7-deazaguanine synthase	5.9e-51	168.9	1.49
Ga0181599_1000002_73	Ga0181599_1000002
Ga0181599_1000002_74	Ga0181599_1000002												VOG13291	REFSEQ hypothetical protein	7.4e-14	47.1	0.32
Ga0181599_1000002_75	Ga0181599_1000002
Ga0181599_1000002_76	Ga0181599_1000002	K01146		xni; protein Xni	3.2e-16	54.9	0.7	PF02739.16	5'-3' exonuclease, N-terminal resolvase-like domain	9.5e-24	79.5	0.94	VOG20018	REFSEQ DNA polymerase I	4e-45	149.8	0.35
Ga0181599_1000002_77	Ga0181599_1000002
Ga0181599_1000002_78	Ga0181599_1000002
Ga0181599_1000002_79	Ga0181599_1000002
Ga0181599_1000002_80	Ga0181599_1000002
Ga0181599_1000002_81	Ga0181599_1000002												VOG01029	sp|Q58294|RFCL_METJA Replication factor C large subunit	1.6e-62	206.9	9.64
Ga0181599_1000002_82	Ga0181599_1000002							PF13203.6	Putative metallopeptidase domain	7.9e-43	142.4	0.72	VOG02745	REFSEQ hypothetical protein	6.4e-124	409.5	3.12
Ga0181599_1000002_83	Ga0181599_1000002
Ga0181599_1000002_84	Ga0181599_1000002
Ga0181599_1000002_85	Ga0181599_1000002												VOG13271	REFSEQ hypothetical protein	3e-28	94.3	0.32
Ga0181599_1000002_86	Ga0181599_1000002
Ga0181599_1000002_87	Ga0181599_1000002							PF18454.1	Major tropism determinant N-terminal domain	1.5e-14	49.2	0.76
Ga0181599_1000002_88	Ga0181599_1000002	K00666		ACSF2; fatty-acyl-CoA synthase [EC:6.2.1.-]	2.9e-22	74.3	0	PF00501.28	AMP-binding enzyme	2.3e-22	74.6	0.02
Ga0181599_1000002_89	Ga0181599_1000002
Ga0181599_1000002_90	Ga0181599_1000002	K14266	AMG	prnA, rebH, ktzQ; tryptophan 7-halogenase [EC:1.14.19.9]	2.6e-77	256.1	0.23	PF04820.14	Tryptophan halogenase	5.9e-74	244.9	0.27	VOG09940	sp|Q8KHZ8|REBH_NOCAE Flavin-dependent tryptophan halogenase RebH	4.4e-86	285.4	0.83
Ga0181599_1000002_91	Ga0181599_1000002	K03672		trxC; thioredoxin 2 [EC:1.8.1.8]	9.9e-15	50.1	0.17	PF00085.20	Thioredoxin	3e-15	51.6	0.5
Ga0181599_1000002_92	Ga0181599_1000002
Ga0181599_1000002_93	Ga0181599_1000002
Ga0181599_1000002_94	Ga0181599_1000002
Ga0181599_1000002_95	Ga0181599_1000002							PF05118.15	Aspartyl/Asparaginyl beta-hydroxylase	2.2e-13	45.8	0.03
Ga0181599_1000002_96	Ga0181599_1000002
Ga0181599_1000002_97	Ga0181599_1000002							PF05118.15	Aspartyl/Asparaginyl beta-hydroxylase	2.2e-14	49	0.03
Ga0181599_1000002_98	Ga0181599_1000002
Ga0181599_1000002_99	Ga0181599_1000002							PF05118.15	Aspartyl/Asparaginyl beta-hydroxylase	1.4e-14	49.7	0.03	VOG02143	REFSEQ hypothetical protein	6.4e-12	40.6	0
Ga0181599_1000002_100	Ga0181599_1000002	K22227	AMG	ahbD; heme synthase	2.8e-25	84.3	0.14
Ga0181599_1000002_101	Ga0181599_1000002	K06871		K06871; uncharacterized protein	1.6e-14	49.1	0.52
Ga0181599_1000002_102	Ga0181599_1000002
Ga0181599_1000002_103	Ga0181599_1000002
Ga0181599_1000002_104	Ga0181599_1000002
Ga0181599_1000002_105	Ga0181599_1000002	K22227	AMG	ahbD; heme synthase	1.7e-22	75.1	0.14
Ga0181599_1000002_106	Ga0181599_1000002
Ga0181599_1000002_107	Ga0181599_1000002	K22227	AMG	ahbD; heme synthase	3.6e-14	47.7	0.14						VOG03411	REFSEQ radical SAM domain-containing protein	9.7e-14	46.9	0.14
Ga0181599_1000002_108	Ga0181599_1000002
Ga0181599_1000002_109	Ga0181599_1000002							PF05118.15	Aspartyl/Asparaginyl beta-hydroxylase	2.3e-13	45.7	0.03
Ga0181599_1000002_110	Ga0181599_1000002
Ga0181599_1000002_111	Ga0181599_1000002
Ga0181599_1000002_112	Ga0181599_1000002	K22227	AMG	ahbD; heme synthase	7.5e-15	49.9	0.14	PF13186.6	Iron-sulfur cluster-binding domain	7.2e-12	41.2	0
Ga0181599_1000002_113	Ga0181599_1000002	K22227	AMG	ahbD; heme synthase	1.2e-23	78.9	0.14
Ga0181599_1000002_114	Ga0181599_1000002
Ga0181599_1000002_115	Ga0181599_1000002
Ga0181599_1000002_116	Ga0181599_1000002	K06871		K06871; uncharacterized protein	1.5e-14	49.2	0.52	PF04055.21	Radical SAM superfamily	2.7e-13	46.1	0.21	VOG00313	sp|P07075|NRDG_BPT4 Anaerobic ribonucleoside-triphosphate reductase-activating protein	9e-14	47	7.1
Ga0181599_1000002_117	Ga0181599_1000002
Ga0181599_1000002_118	Ga0181599_1000002
Ga0181599_1000002_119	Ga0181599_1000002	K00012	AMG	UGDH, ugd; UDPglucose 6-dehydrogenase [EC:1.1.1.22]	3.7e-53	176.3	0.13	PF00984.19	UDP-glucose/GDP-mannose dehydrogenase family, central domain	4.3e-20	67.2	0.07	VOG00982	sp|O33952|UDG8_ECOLX UDP-glucose 6-dehydrogenase	4.8e-79	261.5	0.31
Ga0181599_1000002_120	Ga0181599_1000002
Ga0181599_1000002_121	Ga0181599_1000002
Ga0181599_1000002_122	Ga0181599_1000002	K22227	AMG	ahbD; heme synthase	5e-17	57.1	0.14	PF13186.6	Iron-sulfur cluster-binding domain	1.4e-15	53	0
Ga0181599_1000002_123	Ga0181599_1000002												VOG02792	REFSEQ hypothetical phage protein (Radical SAM family)	3.1e-12	41.8	0.2
Ga0181599_1000002_124	Ga0181599_1000002
Ga0181599_1000002_125	Ga0181599_1000002
Ga0181599_1000002_126	Ga0181599_1000002
Ga0181599_1000002_127	Ga0181599_1000002
Ga0181599_1000002_128	Ga0181599_1000002
Ga0181599_1000002_129	Ga0181599_1000002
Ga0181599_1000002_130	Ga0181599_1000002												VOG09939	REFSEQ hypothetical protein	1.5e-24	82.1	0.12
Ga0181599_1000002_131	Ga0181599_1000002
Ga0181599_1000002_132	Ga0181599_1000002							PF07484.12	Phage Tail Collar Domain	9.8e-17	56.2	1	VOG13279	REFSEQ hypothetical protein	4.1e-13	44.4	0.31
Ga0181599_1000002_133	Ga0181599_1000002												VOG13278	REFSEQ hypothetical protein	1.1e-64	213.1	0.34
Ga0181599_1000002_134	Ga0181599_1000002							PF14312.6	FG-GAP repeat	5.5e-12	41.2	0.05	VOG13281	REFSEQ hypothetical protein	1.8e-148	491.2	0.44
Ga0181599_1000002_135	Ga0181599_1000002												VOG01144	sp|P19060|BP06_BPT4 Baseplate wedge protein gp6	3.8e-64	212.8	10
Ga0181599_1000002_136	Ga0181599_1000002												VOG00326	sp|P09425|BP25_BPT4 Baseplate wedge protein gp25	3.6e-12	42	10
Ga0181599_1000002_137	Ga0181599_1000002												VOG03014	REFSEQ putative virion protein and lysozyme murein	3.6e-80	265.5	1
Ga0181599_1000002_138	Ga0181599_1000002												VOG13282	REFSEQ hypothetical protein	2.9e-12	40.8	0.33
Ga0181599_1000002_139	Ga0181599_1000002												VOG03512	REFSEQ hypothetical protein	4.6e-25	82.8	0.37
Ga0181599_1000002_140	Ga0181599_1000002												VOG13283	REFSEQ hypothetical protein	1.7e-31	104.7	0.34
Ga0181599_1000002_141	Ga0181599_1000002												VOG09778	sp|P04524|RP55_BPT4 RNA polymerase sigma factor	4.5e-40	133	9.78
Ga0181599_1000002_142	Ga0181599_1000002	K03547		sbcD, mre11; DNA repair protein SbcD/Mre11	4e-19	64.5	2.76						VOG01045	sp|P04521|EXO1_BPT4 Exonuclease subunit 1	2.1e-52	173.8	10
Ga0181599_1000002_143	Ga0181599_1000002	K03546		sbcC, rad50; DNA repair protein SbcC/Rad50	2.1e-50	167.4	3.31	PF13476.6	AAA domain	1.9e-12	43.5	1.11	VOG00654	sp|P04522|EXO2_BPT4 Exonuclease subunit 2	2.2e-86	286.6	10
Ga0181599_1000002_144	Ga0181599_1000002
Ga0181599_1000002_145	Ga0181599_1000002												VOG00333	sp|P07072|TEV2_BPT4 Intron-associated endonuclease 2	2.3e-18	62.6	5.39
Ga0181599_1000002_146	Ga0181599_1000002
Ga0181599_1000002_147	Ga0181599_1000002
Ga0181599_1000002_148	Ga0181599_1000002
Ga0181599_1000002_149	Ga0181599_1000002
Ga0181599_1000002_150	Ga0181599_1000002
Ga0181599_1000002_151	Ga0181599_1000002												VOG13285	REFSEQ hypothetical protein	2.2e-16	54.8	0.3
Ga0181599_1000002_152	Ga0181599_1000002							PF07230.11	Bacteriophage T4-like capsid assembly protein (Gp20)	6.1e-42	138.9	1.53	VOG00819	sp|P13334|PORTL_BPT4 Portal protein	9.4e-107	353	10
Ga0181599_1000002_153	Ga0181599_1000002												VOG13286	REFSEQ hypothetical protein	6.1e-14	47.2	0.31
Ga0181599_1000002_154	Ga0181599_1000002
Ga0181599_1000002_155	Ga0181599_1000002
Ga0181599_1000002_156	Ga0181599_1000002							PF03420.13	Prohead core protein serine protease	8.5e-27	89.4	1.51	VOG00158	sp|P06807|PCPP_BPT4 Prohead core protein protease	2.1e-46	153.6	10
Ga0181599_1000002_157	Ga0181599_1000002												VOG13288	REFSEQ hypothetical protein	8.3e-80	263.9	0.35
Ga0181599_1000002_158	Ga0181599_1000002							PF07068.11	Major capsid protein Gp23	7.1e-49	162.3	1.92	VOG02877	sp|P04535|CAPSH_BPT4 Major capsid protein	8.3e-102	336.9	10
Ga0181599_1000002_159	Ga0181599_1000002	K03704		cspA; cold shock protein	5.7e-32	106.9	0.16	PF00313.22	'Cold-shock' DNA-binding domain	5.4e-26	85.7	0.16	VOG04462	sp|P0A361|CSPA_STRP8 Major cold shock protein	1.6e-14	49.7	0.27
Ga0181599_1000002_160	Ga0181599_1000002
Ga0181599_1000002_161	Ga0181599_1000002
Ga0181599_1000002_162	Ga0181599_1000002	K23077		dsrC; dissimilatory sulfite reductase related protein	4.2e-27	90.1	0.01	PF04358.13	DsrC like protein	3e-24	81.1	0.04
Ga0181599_1000002_163	Ga0181599_1000002
Ga0181599_1000002_164	Ga0181599_1000002
Ga0181599_1000002_165	Ga0181599_1000002
Ga0181599_1000002_166	Ga0181599_1000002
Ga0181599_1000002_167	Ga0181599_1000002
Ga0181599_1000002_168	Ga0181599_1000002												VOG00716	REFSEQ hypothetical protein	3.6e-15	51.5	1.74
Ga0181599_1000002_169	Ga0181599_1000002												VOG00087	REFSEQ hypothetical protein	2.3e-16	56.5	2.71
Ga0181599_1000002_170	Ga0181599_1000002												VOG00220	REFSEQ hypothetical protein	4.2e-20	68.4	2.85
Ga0181599_1000002_171	Ga0181599_1000002												VOG00123	REFSEQ hypothetical protein	5.2e-41	137.4	2.02
Ga0181599_1000002_172	Ga0181599_1000002												VOG00716	REFSEQ hypothetical protein	2.7e-16	55.1	1.74
Ga0181599_1000002_173	Ga0181599_1000002												VOG18510	REFSEQ hypothetical protein	1.6e-15	52.8	0.21
Ga0181599_1000002_174	Ga0181599_1000002	K18454		deaA; chitin disaccharide deacetylase [EC:3.5.1.105]	1.3e-19	65.9	0						VOG01556	REFSEQ hypothetical protein	1.7e-29	98	0.83
Ga0181599_1000002_175	Ga0181599_1000002												VOG15579	REFSEQ tail protein	9e-32	103.9	1.25
Ga0181599_1000002_176	Ga0181599_1000002												VOG03191	REFSEQ hypothetical protein	9.3e-26	86	0.41
Ga0181599_1000002_177	Ga0181599_1000002												VOG00725	REFSEQ hypothetical protein	2.5e-19	64.1	1
Ga0181599_1000002_178	Ga0181599_1000002												VOG00739	REFSEQ hypothetical protein	3.8e-26	88.2	0.57
Ga0181599_1000002_179	Ga0181599_1000002												VOG23651	REFSEQ hypothetical protein	5.3e-19	63.9	0.11
Ga0181599_1000002_180	Ga0181599_1000002												VOG00739	REFSEQ hypothetical protein	7e-16	54.5	0.57
Ga0181599_1000002_181	Ga0181599_1000002												VOG00739	REFSEQ hypothetical protein	1e-15	54	0.57
Ga0181599_1000002_182	Ga0181599_1000002												VOG23651	REFSEQ hypothetical protein	6.2e-13	44.1	0.11
Ga0181599_1000002_183	Ga0181599_1000002												VOG18511	REFSEQ hypothetical protein	1e-147	487.9	0.24
Ga0181599_1000002_184	Ga0181599_1000002
Ga0181599_1000002_185	Ga0181599_1000002	K00612		E2.1.3.-; carbamoyltransferase [EC:2.1.3.-]	1.1e-137	456.1	0.38	PF16861.5	Carbamoyltransferase C-terminus	3.2e-59	194.7	0.32	VOG01200	sp|Q70IY1|TOBZ_STRSD nebramycin 5' synthase	3.2e-171	566.3	1.45
Ga0181599_1000002_186	Ga0181599_1000002												VOG18974	REFSEQ hypothetical protein	3.2e-26	86.4	0.17
Ga0181599_1000002_187	Ga0181599_1000002
Ga0181599_1000002_188	Ga0181599_1000002												VOG04181	REFSEQ hypothetical protein	0	1029	0.31
Ga0181599_1000002_189	Ga0181599_1000002							PF13759.6	Putative 2OG-Fe(II) oxygenase	5.7e-21	70.3	1.56	VOG00006	REFSEQ hypothetical protein	1.7e-31	105.5	10
Ga0181599_1000002_190	Ga0181599_1000002												VOG04561	REFSEQ hypothetical protein	1e-16	56.7	0.72
Ga0181599_1000002_191	Ga0181599_1000002												VOG17423	REFSEQ putative nucleotidyltransferase	7.3e-23	76.2	0.3
Ga0181599_1000002_192	Ga0181599_1000002	K03274	AMG	gmhD, rfaD; ADP-L-glycero-D-manno-heptose 6-epimerase [EC:5.1.3.20]	3.5e-76	252.4	0.1	PF01370.21	NAD dependent epimerase/dehydratase family	2.6e-31	104.3	0.59	VOG00074	sp|Q9EQC1|3BHS7_MOUSE 3 beta-hydroxysteroid dehydrogenase type 7	4.3e-46	152.8	3.53
Ga0181599_1000002_193	Ga0181599_1000002	K03272	AMG	gmhC, hldE, waaE, rfaE; D-beta-D-heptose 7-phosphate kinase / D-beta-D-heptose 1-phosphate adenosyltransferase [EC:2.7.1.167 2.7.7.70]	1e-122	406.2	0.19	PF00294.24	pfkB family carbohydrate kinase	4e-33	110.4	0.12	VOG17422	sp|A6Q4Z6|HLDE_NITSB Bifunctional protein HldE	9.6e-35	115.5	0.3
Ga0181599_1000002_194	Ga0181599_1000002	K08310	AMG	nudB, ntpA; dihydroneopterin triphosphate diphosphatase [EC:3.6.1.67]	1.4e-13	46	0	PF00293.28	NUDIX domain	9.8e-15	50.2	1.27	VOG00055	sp|P32271|Y06L_BPT4 Uncharacterized 17.7 kDa protein in e-segB intergenic region	4.1e-17	58	4.53
Ga0181599_1000002_195	Ga0181599_1000002												VOG09809	sp|P11112|COMPL_BPT4 Tail completion protein gp15	8e-43	142.2	9.82
Ga0181599_1000002_196	Ga0181599_1000002												VOG13280	REFSEQ hypothetical protein	1e-88	294.1	0.34
Ga0181599_1000002_197	Ga0181599_1000002												VOG00947	sp|P11110|NECK1_BPT4 Neck protein gp13	2.8e-44	146.8	9.94
Ga0181599_1000002_198	Ga0181599_1000002												VOG00517	sp|Q7Y4Y9|DNMK_BPR69 Deoxynucleotide monophosphate kinase	8.1e-45	148.4	10
Ga0181599_1000002_199	Ga0181599_1000002												VOG03496	sp|P34081|HMUI_BPSP1 DNA endonuclease I-HmuI	2.4e-14	49.7	0.21
Ga0181599_1000002_200	Ga0181599_1000002	K06907		K06907; uncharacterized protein	5.3e-28	93.4	2.77	PF17482.2	Phage tail sheath C-terminal domain	9.6e-14	46.7	1	VOG00295	sp|P13332|TSP_BPT4 Tail sheath protein	1e-95	316.9	10
Ga0181599_1000002_201	Ga0181599_1000002												VOG00064	sp|P13333|TUBE_BPT4 Tail tube protein gp19	6e-13	44	10
Ga0181599_1000002_202	Ga0181599_1000002												VOG00064	sp|P13333|TUBE_BPT4 Tail tube protein gp19	3e-16	54.8	10
Ga0181599_1000002_203	Ga0181599_1000002
Ga0181599_1000002_204	Ga0181599_1000002	K01156		res; type III restriction enzyme [EC:3.1.21.5]	2.4e-12	41.6	0.33	PF08722.11	TnsA endonuclease N terminal	1.3e-12	43.2	0	VOG00771	sp|P15075|VG50_BPT4 Head completion protein Gp50	2.8e-31	104.1	10
Ga0181599_1000002_205	Ga0181599_1000002												VOG13263	REFSEQ hypothetical protein	6.6e-21	70.1	0.35
Ga0181599_1000002_206	Ga0181599_1000002
Ga0181599_1000002_207	Ga0181599_1000002
Ga0181599_1000002_208	Ga0181599_1000002							PF03237.15	Terminase-like family	2.3e-16	55.5	2.85	VOG09810	sp|P17312|TERL_BPT4 Terminase, large subunit	2.6e-57	190.7	10
Ga0181599_1000002_209	Ga0181599_1000002												VOG13293	REFSEQ hypothetical protein	6.9e-19	63.4	0.34
Ga0181599_1000002_210	Ga0181599_1000002												VOG02465	sp|P09035|VHED_BPT2 Single-stranded DNA-binding protein (Fragment)	3e-37	124.6	10
Ga0181599_1000002_211	Ga0181599_1000002	K03553		recA; recombination protein RecA	3.9e-25	84.1	2.34	PF00154.21	recA bacterial DNA recombination protein	6e-16	54.1	1.81	VOG01109	sp|P04529|UVSX_BPT4 Recombination and repair protein	6.9e-72	237.8	10
Ga0181599_1000002_212	Ga0181599_1000002
Ga0181599_1000002_213	Ga0181599_1000002												VOG01503	sp|P04537|UVSY_BPT4 Recombination protein uvsY	2.1e-19	65.5	9.33
Ga0181599_1000002_214	Ga0181599_1000002	K23075		garA; glutathione amide-dependent peroxidase [EC:1.11.1.17]	5.7e-48	158.5	0.12	PF08534.10	Redoxin	9.4e-29	95.5	0.09	VOG11831	sp|P44758|PRX5_HAEIN Hybrid peroxiredoxin hyPrx5	1.8e-65	214.9	0.78
Ga0181599_1000002_215	Ga0181599_1000002	K00980		tagD; glycerol-3-phosphate cytidylyltransferase [EC:2.7.7.39]	4e-25	83.9	0.17	PF01050.18	Mannose-6-phosphate isomerase	4.6e-18	61	0.04	VOG22302	REFSEQ hypothetical protein	7.9e-53	173.7	0.06
Ga0181599_1000002_216	Ga0181599_1000002	K05303		K05303; O-methyltransferase [EC:2.1.1.-]	5.5e-47	156.1	0.09	PF05711.11	Macrocin-O-methyltransferase (TylF)	1.5e-38	128	0.02	VOG00945	sp|Q49492|MYCF_MICGR Mycinamicin III 3''-O-methyltransferase	3.9e-25	83.9	0.73
Ga0181599_1000002_217	Ga0181599_1000002
Ga0181599_1000002_218	Ga0181599_1000002
Ga0181599_1000002_219	Ga0181599_1000002
Ga0181599_1000002_220	Ga0181599_1000002
Ga0181599_1000002_221	Ga0181599_1000002
Ga0181599_1000002_222	Ga0181599_1000002
Ga0181599_1000002_223	Ga0181599_1000002	K17677		IRC3; ATP-dependent helicase IRC3 [EC:3.6.4.-]	7.7e-26	86.3	1.76	PF04851.15	Type III restriction enzyme, res subunit	1.2e-16	56.6	4.63	VOG00935	sp|P20703|UVSW_BPT4 ATP-dependent DNA helicase uvsW	4.9e-75	248.2	10
Ga0181599_1000002_224	Ga0181599_1000002												VOG13295	REFSEQ hypothetical protein	8.5e-43	141.3	0.32
Ga0181599_1000002_225	Ga0181599_1000002
Ga0181599_1000002_226	Ga0181599_1000002
Ga0181599_1000002_227	Ga0181599_1000002
Ga0181599_1000002_228	Ga0181599_1000002
Ga0181599_1000002_229	Ga0181599_1000002												VOG17423	REFSEQ putative nucleotidyltransferase	5.4e-13	44.3	0.3
Ga0181599_1000002_230	Ga0181599_1000002
Ga0181599_1000002_231	Ga0181599_1000002
Ga0181599_1000002_232	Ga0181599_1000002
Ga0181599_1000002_233	Ga0181599_1000002												VOG13297	REFSEQ hypothetical protein	1.5e-51	170.4	0.33
Ga0181599_1000002_234	Ga0181599_1000002												VOG13299	REFSEQ hypothetical protein	1.1e-54	180.3	0.35
Ga0181599_1000002_235	Ga0181599_1000002												VOG06231	REFSEQ hypothetical protein	8.7e-25	82.9	0.15
Ga0181599_1000002_236	Ga0181599_1000002												VOG13300	REFSEQ hypothetical protein	2.5e-34	113.4	0.33
Ga0181599_1000002_237	Ga0181599_1000002												VOG13301	REFSEQ hypothetical protein	8.7e-16	53.4	0.33
Ga0181599_1000002_238	Ga0181599_1000002	K02316		dnaG; DNA primase [EC:2.7.7.101]	9.7e-17	56.6	3.37						VOG00056	sp|P04520|PRIM_BPT4 DNA primase	6.4e-34	113.2	10
Ga0181599_1000002_239	Ga0181599_1000002							PF13759.6	Putative 2OG-Fe(II) oxygenase	3.1e-18	61.5	1.56	VOG00006	REFSEQ hypothetical protein	5.6e-24	81	10
Ga0181599_1000002_240	Ga0181599_1000002	K01358		clpP, CLPP; ATP-dependent Clp protease, protease subunit [EC:3.4.21.92]	1.5e-99	329.5	2.48	PF00574.23	Clp protease	1.9e-79	261.2	2.58	VOG00719	sp|A3N1T0|CLPP_ACTP2 ATP-dependent Clp protease proteolytic subunit	1.4e-24	82.9	10
Ga0181599_1000002_241	Ga0181599_1000002	K00612		E2.1.3.-; carbamoyltransferase [EC:2.1.3.-]	1.3e-39	131.8	0.38	PF02543.15	Carbamoyltransferase N-terminus	2.9e-24	81.7	0.06	VOG01200	sp|Q70IY1|TOBZ_STRSD nebramycin 5' synthase	4e-16	54.4	1.45
Ga0181599_1000002_242	Ga0181599_1000002	K02314		dnaB; replicative DNA helicase [EC:3.6.4.12]	1.1e-29	98.9	5.15	PF03796.15	DnaB-like helicase C terminal domain	3e-25	84.4	5.28	VOG00557	sp|P04530|VG41_BPT4 ATP-dependent helicase 41	7.6e-59	195.6	10
Ga0181599_1000002_243	Ga0181599_1000002
Ga0181599_1000002_244	Ga0181599_1000002	K06859	AMG	pgi1; glucose-6-phosphate isomerase, archaeal [EC:5.3.1.9]	8.3e-14	47	0.01
Ga0181599_1000002_245	Ga0181599_1000002
Ga0181599_1000002_246	Ga0181599_1000002
Ga0181599_1000002_247	Ga0181599_1000002
Ga0181599_1000002_248	Ga0181599_1000002
Ga0181599_1000002_249	Ga0181599_1000002
Ga0181599_1000002_250	Ga0181599_1000002
Ga0181599_1000002_251	Ga0181599_1000002												VOG02416	sp|P39261|Y05F_BPT4 Uncharacterized 36.7 kDa protein in nrdC-mobD intergenic region	1e-80	266.6	3.56
Ga0181599_1000002_252	Ga0181599_1000002
Ga0181599_1000002_253	Ga0181599_1000002
Ga0181599_1000002_254	Ga0181599_1000002
Ga0181599_1000002_255	Ga0181599_1000002
Ga0181599_1000002_256	Ga0181599_1000002
Ga0181599_1000002_257	Ga0181599_1000002												VOG00850	REFSEQ hypothetical protein	5.4e-19	63.2	1.46
Ga0181599_1000002_258	Ga0181599_1000002
Ga0181599_1000002_259	Ga0181599_1000002
Ga0181599_1000002_260	Ga0181599_1000002
Ga0181599_1000002_261	Ga0181599_1000002	K01449		cwlJ, sleB; N-acetylmuramoyl-L-alanine amidase [EC:3.5.1.28]	1e-21	73	0.93	PF07486.12	Cell Wall Hydrolase	1.2e-20	69.8	0.91	VOG09850	REFSEQ hypothetical protein	8.2e-39	128.5	4.04
Ga0181599_1000002_262	Ga0181599_1000002
Ga0181599_1000002_263	Ga0181599_1000002
Ga0104922_100183_1	Ga0104922_100183	K00549	AMG	metE; 5-methyltetrahydropteroyltriglutamate--homocysteine methyltransferase [EC:2.1.1.14]	4.1e-23	77.5	0	PF01717.18	Cobalamin-independent synthase, Catalytic domain	4.6e-30	100.4	0
Ga0104922_100183_2	Ga0104922_100183	K00549	AMG	metE; 5-methyltetrahydropteroyltriglutamate--homocysteine methyltransferase [EC:2.1.1.14]	1.7e-21	72.1	0	PF08267.12	Cobalamin-independent synthase, N-terminal domain	7.2e-101	333.2	0
Ga0104922_100183_3	Ga0104922_100183
Ga0104922_100183_4	Ga0104922_100183	K02016		ABC.FEV.S; iron complex transport system substrate-binding protein	5.1e-54	179	0	PF01497.18	Periplasmic binding protein	3.6e-31	103.9	0
Ga0104922_100183_5	Ga0104922_100183	K02013		ABC.FEV.A; iron complex transport system ATP-binding protein [EC:7.2.2.-]	1.1e-82	273.9	0.03	PF00005.27	ABC transporter	8.8e-36	118.9	0.13	VOG00385	sp|P03271|PKG1_ADE05 Packaging protein 1	4.5e-32	106.5	0.77
Ga0104922_100183_6	Ga0104922_100183	K02015		ABC.FEV.P; iron complex transport system permease protein	6.5e-101	333.9	0.01	PF01032.18	FecCD transport family	1.1e-88	292.6	0.01
Ga0104922_100183_7	Ga0104922_100183	K11179	AMG	tusE, dsrC; tRNA 2-thiouridine synthesizing protein E [EC:2.8.1.-]	9.4e-54	176.3	0.03	PF04358.13	DsrC like protein	2e-47	155.6	0.04
Ga0104922_100183_8	Ga0104922_100183	K14058		ttcA; tRNA 2-thiocytidine biosynthesis protein TtcA	5.7e-169	557.8	0.01	PF01171.20	PP-loop family	1e-15	53.4	0.03	VOG00684	sp|A4XFR8|QUEC_CALS8 7-cyano-7-deazaguanine synthase	3.5e-14	48.3	2.27
Ga0104922_100183_9	Ga0104922_100183
Ga0104922_100183_10	Ga0104922_100183
Ga0104922_100183_11	Ga0104922_100183							PF04448.12	Protein of unknown function (DUF551)	4.4e-12	42.2	0.56	VOG00088	sp|P14108|Y7K8_BPP22 Uncharacterized 7.8 kDa protein in ral-gp17 intergenic region	3e-13	45.5	1.55
Ga0104922_100183_12	Ga0104922_100183
Ga0104922_100183_13	Ga0104922_100183												VOG11402	sp|P69624|YO09_BPHC1 Uncharacterized 9.7 kDa protein in cox-rep intergenic region	7.5e-27	89.7	0.16
Ga0104922_100183_14	Ga0104922_100183												VOG03112	REFSEQ putative methyltransferase	5.7e-60	197.1	1.32
Ga0104922_100183_15	Ga0104922_100183	K21449		ata, sadA, emaA; trimeric autotransporter adhesin	5.9e-23	76.4	0.12	PF03895.15	YadA-like membrane anchor domain	5.2e-19	63.6	0.14	VOG02617	REFSEQ hypothetical protein	1.9e-25	85.5	0.53
Ga0104922_100183_16	Ga0104922_100183
Ga0104922_100183_17	Ga0104922_100183
Ga0104922_100183_18	Ga0104922_100183	K03554		rdgC; recombination associated protein RdgC	4e-102	337.6	0.54	PF04381.12	Putative exonuclease, RdgC	4.8e-93	307.1	0.5	VOG09852	sp|A7MT92|RDGC_VIBCB Recombination-associated protein RdgC	1e-78	259.9	1.87
Ga0104922_100183_19	Ga0104922_100183
Ga0104922_100183_20	Ga0104922_100183	K03111		ssb; single-strand DNA-binding protein	5.7e-63	209.2	4.34	PF00436.25	Single-strand binding protein family	1.2e-43	142.8	4.28	VOG00404	sp|P9WGD4|SSB_MYCTO Single-stranded DNA-binding protein	4.3e-48	158.8	10
Ga0104922_100183_21	Ga0104922_100183
Ga0104922_100183_22	Ga0104922_100183	K01143		E3.1.11.3; exodeoxyribonuclease (lambda-induced) [EC:3.1.11.3]	2.4e-47	156.6	0.69	PF09588.10	YqaJ-like viral recombinase domain	1e-29	99	0.93	VOG01132	sp|P03697|EXO_LAMBD Exonuclease	5.6e-36	119.1	4.77
Ga0104922_100183_23	Ga0104922_100183							PF03837.14	RecT family	5.6e-25	83.4	2.53	VOG10469	sp|P03698|VBET_LAMBD Recombination protein bet	2.7e-17	58.9	10
Ga0104922_100183_24	Ga0104922_100183												VOG22415	REFSEQ hypothetical protein	3.3e-97	320.8	0.06
Ga0104922_100183_25	Ga0104922_100183
Ga0104922_100183_26	Ga0104922_100183
Ga0104922_100183_27	Ga0104922_100183
Ga0104922_100183_28	Ga0104922_100183
Ga0104922_100183_29	Ga0104922_100183
Ga0104922_100183_30	Ga0104922_100183	K22300		dicA; HTH-type transcriptional regulator, cell division transcriptional repressor	5.7e-12	41.2	2.08						VOG02771	sp|P03034|RPC1_LAMBD Repressor protein cI	1.7e-13	46.7	10
Ga0104922_100183_31	Ga0104922_100183	K01356		lexA; repressor LexA [EC:3.4.21.88]	1.3e-12	43.1	2.88	PF00717.23	Peptidase S24-like	5.9e-17	56.9	1.35	VOG02771	sp|P03034|RPC1_LAMBD Repressor protein cI	4.7e-17	58.3	10
Ga0104922_100183_32	Ga0104922_100183
Ga0104922_100183_33	Ga0104922_100183												VOG00672	sp|P75976|YMFL_ECOLI Uncharacterized protein YmfL	1.8e-12	43	1.28
Ga0104922_100183_34	Ga0104922_100183							PF14090.6	Helix-turn-helix domain	3e-16	54.4	0.13	VOG12910	REFSEQ hypothetical protein	9.7e-23	75.6	0.35
Ga0104922_100183_35	Ga0104922_100183							PF04492.13	Bacteriophage replication protein O	7.2e-15	50.8	1	VOG21265	REFSEQ DNA replication protein	7.4e-29	96.2	1.26
Ga0104922_100183_36	Ga0104922_100183							PF06992.11	Replication protein P	5.3e-42	138.7	0.29	VOG11468	sp|P03689|VRPP_LAMBD Replication protein P	6.3e-45	148.9	1.07
Ga0104922_100183_37	Ga0104922_100183							PF05869.11	DNA N-6-adenine-methyltransferase (Dam)	3.8e-36	119.6	1.65	VOG01116	sp|P51715|YO13_BPHC1 Uncharacterized adenine-specific methylase	1.3e-38	127.8	6.05
Ga0104922_100183_38	Ga0104922_100183							PF07105.11	Protein of unknown function (DUF1367)	6.9e-77	253	0.28	VOG01680	REFSEQ hypothetical protein	1.5e-28	94.9	1.07
Ga0104922_100183_39	Ga0104922_100183	K02358		tuf, TUFM; elongation factor Tu	4.5e-13	43.2	0.02						VOG18808	sp|Q0VSL7|EFTU_ALCBS Elongation factor Tu	1.3e-14	49.3	0.1
Ga0104922_100183_40	Ga0104922_100183							PF07102.12	Protein of unknown function (DUF1364)	1.1e-37	123.3	0.28	VOG01818	sp|P68661|YBCO_ECOLI Putative nuclease YbcO	1.9e-30	100.4	1.09
Ga0104922_100183_41	Ga0104922_100183	K01160		rusA; crossover junction endodeoxyribonuclease RusA [EC:3.1.22.4]	4.8e-38	126.5	1.93	PF05866.11	Endodeoxyribonuclease RusA	5.4e-14	48.3	2.13	VOG00098	sp|Q9MCN8|RUSA_BPHK7 Crossover junction endodeoxyribonuclease rusA	9.4e-20	66.9	10
Ga0104922_100183_42	Ga0104922_100183
Ga0104922_100183_43	Ga0104922_100183
Ga0104922_100183_44	Ga0104922_100183
Ga0104922_100183_45	Ga0104922_100183
Ga0104922_100183_46	Ga0104922_100183							PF16083.5	LydA holin phage, holin superfamily III	1.6e-14	49.2	1	VOG00095	sp|Q3T4L9|HOLIN_BPPRD Holin	3e-30	100	1.82
Ga0104922_100183_47	Ga0104922_100183												VOG24115	REFSEQ hypothetical protein	4.8e-40	131.9	0.04
Ga0104922_100183_48	Ga0104922_100183												VOG00134	sp|Q8LTD0|SPAN2_BPP2 Probable spanin, outer lipoprotein subunit	3.9e-14	48.1	0.55
Ga0104922_100183_49	Ga0104922_100183	K03791		K03791; putative chitinase	2.6e-45	150.6	2.36						VOG23339	REFSEQ gp5 baseplate hub subunit and tail lysozyme	7.5e-29	96.2	2.48
Ga0104922_100183_50	Ga0104922_100183												VOG00394	sp|P39504|SPAN1_BPT4 Spanin, inner membrane subunit	1.5e-13	46.2	5.16
Ga0104922_100183_51	Ga0104922_100183
Ga0104922_100183_52	Ga0104922_100183												VOG03859	REFSEQ hypothetical protein	3.2e-19	64.6	0.27
Ga0104922_100183_53	Ga0104922_100183							PF11195.8	Protein of unknown function (DUF2829)	8.5e-29	95.1	0.65	VOG00178	REFSEQ hypothetical protein	5.9e-25	83.5	3.23
Ga0104922_100183_54	Ga0104922_100183												VOG11602	REFSEQ DNA packaging protein	4.2e-22	74.7	0.8
Ga0104922_100183_55	Ga0104922_100183	K06909		xtmB; phage terminase large subunit	2.1e-14	48.8	4.5						VOG09810	sp|P17312|TERL_BPT4 Terminase, large subunit	9.6e-19	63.8	10
Ga0104922_100183_56	Ga0104922_100183												VOG02486	sp|A0MZE1|PORTL_BPN4 Probable portal protein	4.2e-40	133.2	3.2
Ga0104922_100183_57	Ga0104922_100183							PF18763.1	ddrB-like ParB superfamily domain	1.6e-40	133.5	0.12	VOG11319	REFSEQ conserved protein of unknown function, DdrB	1.1e-40	134.5	0.1
Ga0104922_100183_58	Ga0104922_100183
Ga0104922_100183_59	Ga0104922_100183												VOG00923	sp|A0A0H5AXT3|CAPSD_BPK21 Major capsid protein	3.8e-29	97.2	3.25
Ga0104922_100183_60	Ga0104922_100183
Ga0104922_100183_61	Ga0104922_100183
Ga0104922_100183_62	Ga0104922_100183
Ga0104922_100183_63	Ga0104922_100183							PF03406.13	Phage tail fibre repeat	1.1e-12	42.8	1	VOG24118	REFSEQ putative tail fiber protein	8.3e-33	109.3	0.09
Ga0104922_100183_64	Ga0104922_100183							PF14301.6	Domain of unknown function (DUF4376)	1.8e-19	65.5	0.23	VOG01857	REFSEQ hypothetical protein	1.9e-18	62.1	2
Ga0104922_100183_65	Ga0104922_100183												VOG00845	REFSEQ hypothetical protein	1.1e-32	107.2	0.31
Ga0104922_100183_66	Ga0104922_100183
Ga0104922_100183_67	Ga0104922_100183
Ga0104922_100183_68	Ga0104922_100183
Ga0104922_100183_69	Ga0104922_100183
Ga0104922_100183_70	Ga0104922_100183
Ga0104922_100183_71	Ga0104922_100183	K04763		xerD; integrase/recombinase XerD	1.9e-34	115.2	2.87	PF00589.22	Phage integrase family	1.4e-27	92	9.33	VOG00041	sp|O10330|VLF1_NPVOP Very late expression factor 1	1.5e-47	158.1	10
SI48aug10_135mDRAFT_c1001003_1	SI48aug10_135mDRAFT_c1001003
SI48aug10_135mDRAFT_c1001003_2	SI48aug10_135mDRAFT_c1001003
SI48aug10_135mDRAFT_c1001003_3	SI48aug10_135mDRAFT_c1001003
SI48aug10_135mDRAFT_c1001003_4	SI48aug10_135mDRAFT_c1001003	K01146		xni; protein Xni	6.8e-15	50.6	0.7	PF02739.16	5'-3' exonuclease, N-terminal resolvase-like domain	1.7e-22	75.4	0.94	VOG20018	REFSEQ DNA polymerase I	1.5e-45	151.3	0.35
SI48aug10_135mDRAFT_c1001003_5	SI48aug10_135mDRAFT_c1001003
SI48aug10_135mDRAFT_c1001003_6	SI48aug10_135mDRAFT_c1001003
SI48aug10_135mDRAFT_c1001003_7	SI48aug10_135mDRAFT_c1001003
SI48aug10_135mDRAFT_c1001003_8	SI48aug10_135mDRAFT_c1001003
SI48aug10_135mDRAFT_c1001003_9	SI48aug10_135mDRAFT_c1001003
SI48aug10_135mDRAFT_c1001003_10	SI48aug10_135mDRAFT_c1001003							PF04055.21	Radical SAM superfamily	1.5e-11	40.4	0.21	VOG00313	sp|P07075|NRDG_BPT4 Anaerobic ribonucleoside-triphosphate reductase-activating protein	7.8e-14	47.2	7.1
SI48aug10_135mDRAFT_c1001003_11	SI48aug10_135mDRAFT_c1001003
SI48aug10_135mDRAFT_c1001003_12	SI48aug10_135mDRAFT_c1001003
SI48aug10_135mDRAFT_c1001003_13	SI48aug10_135mDRAFT_c1001003
SI48aug10_135mDRAFT_c1001003_14	SI48aug10_135mDRAFT_c1001003
SI48aug10_135mDRAFT_c1001003_15	SI48aug10_135mDRAFT_c1001003
SI48aug10_135mDRAFT_c1001003_16	SI48aug10_135mDRAFT_c1001003	K11179	AMG	tusE, dsrC; tRNA 2-thiouridine synthesizing protein E [EC:2.8.1.-]	3.1e-44	145.5	0.03	PF04358.13	DsrC like protein	6.6e-42	137.9	0.04
SI48aug10_135mDRAFT_c1001003_17	SI48aug10_135mDRAFT_c1001003
Ga0099846_1002284_1	Ga0099846_1002284												VOG20018	REFSEQ DNA polymerase I	6.6e-21	70.1	0.35
Ga0099846_1002284_2	Ga0099846_1002284
Ga0099846_1002284_3	Ga0099846_1002284
Ga0099846_1002284_4	Ga0099846_1002284
Ga0099846_1002284_5	Ga0099846_1002284
Ga0099846_1002284_6	Ga0099846_1002284
Ga0099846_1002284_7	Ga0099846_1002284
Ga0099846_1002284_8	Ga0099846_1002284
Ga0099846_1002284_9	Ga0099846_1002284
Ga0099846_1002284_10	Ga0099846_1002284
Ga0099846_1002284_11	Ga0099846_1002284	K04085	AMG	tusA, sirA; tRNA 2-thiouridine synthesizing protein A [EC:2.8.1.-]	9.2e-30	98.9	0	PF01206.17	Sulfurtransferase TusA	1.4e-25	84.4	0
Ga0099846_1002284_12	Ga0099846_1002284	K11179	AMG	tusE, dsrC; tRNA 2-thiouridine synthesizing protein E [EC:2.8.1.-]	4.7e-45	148.2	0.03	PF04358.13	DsrC like protein	7.5e-45	147.3	0.04
Ga0099846_1002284_13	Ga0099846_1002284
Ga0099846_1002284_14	Ga0099846_1002284
Ga0099846_1002284_15	Ga0099846_1002284
Ga0099846_1002284_16	Ga0099846_1002284
Ga0099846_1002284_17	Ga0099846_1002284
Ga0099846_1002284_18	Ga0099846_1002284
Ga0099846_1002284_19	Ga0099846_1002284
Ga0099846_1002284_20	Ga0099846_1002284												VOG13179	REFSEQ hypothetical protein	6.4e-43	140.7	0.72
Ga0099846_1002284_21	Ga0099846_1002284
Ga0099846_1002284_22	Ga0099846_1002284												VOG00358	sp|P32283|MOBE_BPT4 Probable mobile endonuclease E	6.3e-36	120.1	4.87
Abe_10000169_1	Abe_10000169	K11180	AMG	dsrA; dissimilatory sulfite reductase alpha subunit [EC:1.8.99.5]	2.2e-122	404.1	0.01	PF01077.22	Nitrite and sulphite reductase 4Fe-4S domain	1.3e-18	62.5	0.02
Abe_10000169_2	Abe_10000169
Abe_10000169_3	Abe_10000169
Abe_10000169_4	Abe_10000169
Abe_10000169_5	Abe_10000169
Abe_10000169_6	Abe_10000169
Abe_10000169_7	Abe_10000169
Abe_10000169_8	Abe_10000169
Abe_10000169_9	Abe_10000169
Abe_10000169_10	Abe_10000169
Abe_10000169_11	Abe_10000169	K17230	AMG	fccA; cytochrome subunit of sulfide dehydrogenase	6e-13	44.3	0
Abe_10000169_12	Abe_10000169	K07092		K07092; uncharacterized protein	3.5e-27	90.3	0	PF13686.6	DsrE/DsrF/DrsH-like family	2.9e-50	165.6	0
Abe_10000169_13	Abe_10000169	K04085	AMG	tusA, sirA; tRNA 2-thiouridine synthesizing protein A [EC:2.8.1.-]	5.3e-29	96.5	0	PF01206.17	Sulfurtransferase TusA	1.6e-25	84.2	0
Abe_10000169_14	Abe_10000169
Abe_10000169_15	Abe_10000169
Abe_10000169_16	Abe_10000169
Abe_10000169_17	Abe_10000169
Abe_10000169_18	Abe_10000169
Abe_10000169_19	Abe_10000169
Abe_10000169_20	Abe_10000169
Abe_10000169_21	Abe_10000169
Abe_10000169_22	Abe_10000169
Abe_10000169_23	Abe_10000169
Abe_10000169_24	Abe_10000169
Abe_10000169_25	Abe_10000169
Abe_10000169_26	Abe_10000169	K01146		xni; protein Xni	9.2e-15	50.2	0.7	PF02739.16	5'-3' exonuclease, N-terminal resolvase-like domain	1.3e-20	69.3	0.94	VOG20018	REFSEQ DNA polymerase I	4.2e-48	159.7	0.35
Abe_10000169_27	Abe_10000169
Abe_10000169_28	Abe_10000169
Abe_10000169_29	Abe_10000169
Abe_10000169_30	Abe_10000169												VOG13291	REFSEQ hypothetical protein	2.4e-15	51.9	0.32
Abe_10000169_31	Abe_10000169	K00789	AMG	metK; S-adenosylmethionine synthetase [EC:2.5.1.6]	4e-130	430.2	0.25	PF02773.16	S-adenosylmethionine synthetase, C-terminal domain	3.7e-57	187.6	0.2
Abe_10000169_32	Abe_10000169	K10026	AMG	queE; 7-carboxy-7-deazaguanine synthase [EC:4.3.99.3]	5.5e-46	152.4	0.45	PF13394.6	4Fe-4S single cluster domain	5.7e-12	41.3	0.23	VOG03363	sp|Q9ZCV2|QUEE_RICPR 7-carboxy-7-deazaguanine synthase	8.9e-54	178.1	1.49
Abe_10000169_33	Abe_10000169
Abe_10000169_34	Abe_10000169
Abe_10000169_35	Abe_10000169
Abe_10000169_36	Abe_10000169
Abe_10000169_37	Abe_10000169
Abe_10000169_38	Abe_10000169
Abe_10000169_39	Abe_10000169
Abe_10000169_40	Abe_10000169
Abe_10000169_41	Abe_10000169
Abe_10000169_42	Abe_10000169
Abe_10000169_43	Abe_10000169
Abe_10000169_44	Abe_10000169
Abe_10000169_45	Abe_10000169
Abe_10000169_46	Abe_10000169	K08714		VGSC; voltage-gated sodium channel	1.2e-86	285.6	0	PF00520.31	Ion transport protein	2.2e-43	143.6	0.01
Abe_10000169_47	Abe_10000169	K12685		ssp; subtilase-type serine protease [EC:3.4.21.-]	3e-47	156.8	0	PF00082.22	Subtilase family	2.4e-23	78.2	0.29	VOG15726	sp|P29139|ISP_PAEPO Intracellular serine protease	1.6e-18	62.1	0.44
Abe_10000169_48	Abe_10000169
Abe_10000169_49	Abe_10000169
Abe_10000169_50	Abe_10000169	K07101		K07101; uncharacterized protein	2.5e-31	104.5	0.01	PF00156.27	Phosphoribosyl transferase domain	6.6e-19	63.4	0.14	VOG09959	REFSEQ hypothetical protein	5.3e-18	60.9	0.14
Abe_10000169_51	Abe_10000169
Abe_10000169_52	Abe_10000169
Abe_10000169_53	Abe_10000169	K01495	AMG	GCH1, folE; GTP cyclohydrolase IA [EC:3.5.4.16]	6.2e-73	241.3	0.52	PF01227.22	GTP cyclohydrolase I	1.1e-64	212.6	0.52	VOG00911	sp|Q2Y6B3|GCH1_NITMU GTP cyclohydrolase 1	1.1e-76	254	1.49
Abe_10000169_54	Abe_10000169	K13010	AMG	per, rfbE; perosamine synthetase [EC:2.6.1.102]	4.5e-12	40.9	0.03	PF01041.17	DegT/DnrJ/EryC1/StrS aminotransferase family	4e-15	51.4	0.07
Abe_10000169_55	Abe_10000169
Abe_10000169_56	Abe_10000169												VOG23941	REFSEQ hypothetical protein	1.2e-42	140.4	0.09
Abe_10000169_57	Abe_10000169
Abe_10000169_58	Abe_10000169
KiloMoana_10001125_1	KiloMoana_10001125	K00525		E1.17.4.1A, nrdA, nrdE; ribonucleoside-diphosphate reductase alpha chain [EC:1.17.4.1]	5.3e-121	400.5	4.45	PF02867.15	Ribonucleotide reductase, barrel domain	7.2e-97	320.4	5.4	VOG00120	sp|P00452|RIR1_ECOLI Ribonucleoside-diphosphate reductase 1 subunit alpha	6e-132	436.7	10
KiloMoana_10001125_2	KiloMoana_10001125	K00526		E1.17.4.1B, nrdB, nrdF; ribonucleoside-diphosphate reductase beta chain [EC:1.17.4.1]	4.9e-86	284.7	3.84	PF00268.21	Ribonucleotide reductase, small chain	1.4e-71	236.6	3.77	VOG00398	sp|P69924|RIR2_ECOLI Ribonucleoside-diphosphate reductase 1 subunit beta	6.6e-86	283.4	10
KiloMoana_10001125_3	KiloMoana_10001125	K23077		dsrC; dissimilatory sulfite reductase related protein	6.1e-25	83.1	0.01	PF04358.13	DsrC like protein	3e-20	68.2	0.04
KiloMoana_10001125_4	KiloMoana_10001125
KiloMoana_10001125_5	KiloMoana_10001125
KiloMoana_10001125_6	KiloMoana_10001125
KiloMoana_10001125_7	KiloMoana_10001125	K06217		phoH, phoL; phosphate starvation-inducible protein PhoH and related proteins	1.8e-37	125.1	1.39	PF02562.16	PhoH-like protein	8.2e-43	141.7	2.56	VOG02747	sp|P46343|PHOL_BACSU PhoH-like protein	2.7e-56	186.7	10
KiloMoana_10001125_8	KiloMoana_10001125												VOG02480	sp|P00641|ENDO_BPT7 Endonuclease I	2.2e-31	103.9	4.21
KiloMoana_10001125_9	KiloMoana_10001125
KiloMoana_10001125_10	KiloMoana_10001125
KiloMoana_10001125_11	KiloMoana_10001125
KiloMoana_10001125_12	KiloMoana_10001125
KiloMoana_10001125_13	KiloMoana_10001125
KiloMoana_10001125_14	KiloMoana_10001125
KiloMoana_10001125_15	KiloMoana_10001125
KiloMoana_10001125_16	KiloMoana_10001125												VOG21779	REFSEQ hypothetical protein	2.9e-27	91	0.05
KiloMoana_10001125_17	KiloMoana_10001125
KiloMoana_10001125_18	KiloMoana_10001125												VOG21778	REFSEQ hypothetical protein	5.2e-80	265	0.05
KiloMoana_10001125_19	KiloMoana_10001125
KiloMoana_10001125_20	KiloMoana_10001125
KiloMoana_10001125_21	KiloMoana_10001125
KiloMoana_10001125_22	KiloMoana_10001125												VOG00083	REFSEQ hypothetical protein	2.2e-13	44.1	1.86
KiloMoana_10001125_23	KiloMoana_10001125
Ga0121608_100029_1	Ga0121608_100029	K03503		umuD; DNA polymerase V [EC:3.4.21.-]	2.2e-64	212.5	0.15	PF00717.23	Peptidase S24-like	9.6e-15	49.8	1.35	VOG04769	sp|P0AG11|UMUD_ECOLI Protein UmuD	2.1e-44	146.1	0.42
Ga0121608_100029_2	Ga0121608_100029
Ga0121608_100029_3	Ga0121608_100029
Ga0121608_100029_4	Ga0121608_100029												VOG00156	REFSEQ tail fiber protein	1.4e-29	98.5	1
Ga0121608_100029_5	Ga0121608_100029	K13582		podJ; localization factor PodJL	1.6e-26	88.6	0.15	PF02018.17	Carbohydrate binding domain	4.5e-18	61.3	0.02	VOG00125	sp|Q6QGE9|BPPB3_BPT5 Probable baseplate hub protein	0	1374.1	8.23
Ga0121608_100029_6	Ga0121608_100029												VOG02435	sp|O64334|TIPI_BPN15 Tail tip assembly protein I	3.2e-62	204.9	4.29
Ga0121608_100029_7	Ga0121608_100029												VOG13583	REFSEQ hypothetical protein	7.1e-28	92.3	0.44
Ga0121608_100029_8	Ga0121608_100029	K21140	AMG	mec; [CysO sulfur-carrier protein]-S-L-cysteine hydrolase [EC:3.13.1.6]	2.4e-22	74.8	0.89	PF00877.19	NlpC/P60 family	2.6e-21	71.1	1.39	VOG01039	sp|O64333|TIPK_BPN15 Tail tip assembly protein K	3.8e-76	252.5	4.6
Ga0121608_100029_9	Ga0121608_100029							PF05100.12	Phage minor tail protein L	4.7e-88	289.3	1.09	VOG00644	sp|O64332|TIPL_BPN15 Tail tip protein L	5.4e-108	355.1	4.48
Ga0121608_100029_10	Ga0121608_100029							PF05939.13	Phage minor tail protein	1.8e-29	97.8	1.18	VOG01889	sp|O64331|TIPM_BPN15 Tail tip protein M	2.1e-29	97.7	4.25
Ga0121608_100029_11	Ga0121608_100029							PF06791.13	Prophage tail length tape measure protein	1.2e-47	157.6	1	VOG19498	REFSEQ putative prophage tail length tape measure protein	6.2e-31	102.8	2.43
Ga0121608_100029_12	Ga0121608_100029							PF06223.12	Minor tail protein T	5.9e-31	102.5	0.1	VOG11458	sp|P03735|GT_LAMBD Tail assembly protein GT	4.9e-38	125.4	1
Ga0121608_100029_13	Ga0121608_100029							PF06894.11	Bacteriophage lambda tail assembly chaperone, TAC, protein G	6e-28	92.6	1	VOG11457	sp|O64328|G_BPN15 Tail assembly protein G	1.8e-49	162.4	1
Ga0121608_100029_14	Ga0121608_100029							PF16461.5	Lambda phage tail tube protein, TTP	1.9e-65	214.1	1	VOG00149	sp|A9CRB8|TAIL_BPMR1 Putative tail protein	2e-29	98.1	5.26
Ga0121608_100029_15	Ga0121608_100029							PF06141.11	Phage minor tail protein U	7.3e-50	164.2	1	VOG11456	sp|O64326|TTTP_BPN15 Tail tube terminator protein	1.5e-70	230.9	1
Ga0121608_100029_16	Ga0121608_100029							PF06763.11	Prophage minor tail protein Z (GPZ)	2.8e-66	218.4	1	VOG00959	sp|O64325|COMPL_BPN15 Tail completion protein	1.1e-48	161.3	1.36
Ga0121608_100029_17	Ga0121608_100029							PF05354.11	Phage Head-Tail Attachment	7.1e-59	192.3	1	VOG02067	sp|O64324|FII_BPN15 Head-tail joining protein	4.3e-31	102.8	1
Ga0121608_100029_18	Ga0121608_100029							PF14000.6	DNA packaging protein FI	9e-35	115.5	0.06	VOG11455	sp|P03709|FI_LAMBD DNA-packaging protein FI	1.5e-33	111.4	0.21
Ga0121608_100029_19	Ga0121608_100029							PF03864.15	Phage major capsid protein E	5e-67	221.8	2.1	VOG00744	sp|Q6KGI8|CAPSD_BPFO1 Major capsid protein	1.2e-45	151.7	9.32
Ga0121608_100029_20	Ga0121608_100029							PF02924.14	Bacteriophage lambda head decoration protein D	2.9e-13	45.4	1	VOG11454	sp|O64321|DECO7_BPN15 Putative decoration protein	1.1e-60	198	0.22
Ga0121608_100029_21	Ga0121608_100029	K21511		GPC; capsid assembly protease [EC:3.4.21.-]	6.2e-214	706.2	0.72	PF01343.18	Peptidase family S49	4.3e-43	142.3	0.84	VOG01630	sp|P03711|SCAF_LAMBD Capsid assembly protease C	5.7e-110	364	4.21
Ga0121608_100029_22	Ga0121608_100029							PF05136.13	Phage portal protein, lambda family	8.1e-96	316.7	1.11	VOG01666	sp|P36272|PORTL_BPP21 Portal protein B	1.7e-148	490.6	3.18
Ga0121608_100029_23	Ga0121608_100029							PF02831.15	gpW	1e-33	110.5	0.15	VOG09900	sp|P68659|VHTJ_ECOL6 Lambda prophage-derived head-to-tail joining protein W	2.9e-24	80.4	1
Ga0121608_100029_24	Ga0121608_100029	K21512		gpA; terminase, large subunit [EC:3.1.21.4]	3.1e-280	926.8	1.08	PF05876.12	Phage terminase large subunit (GpA)	3.8e-132	437.1	1.74
Ga0121608_100029_25	Ga0121608_100029	K22014		Nu1; terminase small subunit	1.3e-39	131.3	1	PF07471.12	Phage DNA packaging protein Nu1	3.7e-21	71	1	VOG00720	sp|P03707|TERS_LAMBD Terminase small subunit	4.5e-24	80.7	2.11
Ga0121608_100029_26	Ga0121608_100029												VOG20252	REFSEQ Gp62	6.5e-48	158	0.08
Ga0121608_100029_27	Ga0121608_100029
Ga0121608_100029_28	Ga0121608_100029
Ga0121608_100029_29	Ga0121608_100029												VOG00591	REFSEQ hypothetical protein	1.8e-20	68.5	0.91
Ga0121608_100029_30	Ga0121608_100029	K03791		K03791; putative chitinase	1e-65	217.6	2.36						VOG23339	REFSEQ gp5 baseplate hub subunit and tail lysozyme	3.1e-35	117.3	2.48
Ga0121608_100029_31	Ga0121608_100029							PF05449.11	Putative 3TM holin, Phage_holin_3	1.1e-25	84.9	1	VOG03747	REFSEQ hypothetical protein	2.4e-28	93.7	1.17
Ga0121608_100029_32	Ga0121608_100029							PF16931.5	Putative phage holin	1e-44	146.9	1	VOG00999	REFSEQ hypothetical protein	9.8e-45	146.9	1.17
Ga0121608_100029_33	Ga0121608_100029	K18843		hicB; antitoxin HicB	3.7e-58	190.9	0.36						VOG11403	sp|P51716|YO14_BPHC1 Uncharacterized 14.9 kDa protein in rep-hol intergenic region	3e-33	110.4	1.77
Ga0121608_100029_34	Ga0121608_100029	K07339		hicA; mRNA interferase HicA [EC:3.1.-.-]	9.1e-33	107.8	0.15
Ga0121608_100029_35	Ga0121608_100029												VOG00605	sp|O48429|REGQ_BPH19 Antitermination protein Q	6.9e-33	108.8	2.38
Ga0121608_100029_36	Ga0121608_100029							PF06147.11	Protein of unknown function (DUF968)	9.2e-72	236.9	0.18	VOG00232	sp|P76162|YDFU_ECOLI Uncharacterized protein YdfU	1.8e-28	94.6	2.92
Ga0121608_100029_37	Ga0121608_100029	K01160		rusA; crossover junction endodeoxyribonuclease RusA [EC:3.1.22.4]	6.3e-34	113.1	1.93	PF05866.11	Endodeoxyribonuclease RusA	1.7e-16	56.4	2.13	VOG00098	sp|Q9MCN8|RUSA_BPHK7 Crossover junction endodeoxyribonuclease rusA	1.2e-18	63.3	10
Ga0121608_100029_38	Ga0121608_100029												VOG13553	REFSEQ hypothetical protein	1.3e-30	100.6	0.06
Ga0121608_100029_39	Ga0121608_100029	K12149		dinI; DNA-damage-inducible protein I	4e-31	102.9	0.24	PF06183.13	DinI-like family	4.9e-27	89.5	0.28	VOG03522	sp|P21320|DINIR_ECOLX DinI-like protein in retron EC67	8e-28	92.2	0.74
Ga0121608_100029_40	Ga0121608_100029
Ga0121608_100029_41	Ga0121608_100029												VOG12803	REFSEQ hypothetical protein	5e-31	103.4	0.17
Ga0121608_100029_42	Ga0121608_100029	K03497		parB, spo0J; ParB family transcriptional regulator, chromosome partitioning protein	2.5e-13	45.7	1.4						VOG01110	REFSEQ hypothetical protein	8.4e-76	250.5	1.42
Ga0121608_100029_43	Ga0121608_100029
Ga0121608_100029_44	Ga0121608_100029
Ga0121608_100029_45	Ga0121608_100029							PF06992.11	Replication protein P	1.4e-14	49.6	0.29	VOG11468	sp|P03689|VRPP_LAMBD Replication protein P	5.1e-19	64.1	1.07
Ga0121608_100029_46	Ga0121608_100029	K02317		dnaT; DNA replication protein DnaT	2.1e-29	98.1	0.07	PF17948.1	DnaT DNA-binding domain	1.7e-22	74.4	0.09
Ga0121608_100029_47	Ga0121608_100029							PF06254.11	Putative bacterial toxin ydaT	5.5e-13	44.8	0.11	VOG04154	REFSEQ hypothetical protein	8.3e-17	56.7	0.29
Ga0121608_100029_48	Ga0121608_100029							PF15943.5	Putative antitoxin of bacterial toxin-antitoxin system, YdaS/YdaT	2.3e-20	67.7	0.52
Ga0121608_100029_49	Ga0121608_100029	K22300		dicA; HTH-type transcriptional regulator, cell division transcriptional repressor	4.3e-18	61	2.08						VOG02771	sp|P03034|RPC1_LAMBD Repressor protein cI	3.2e-12	42.6	10
Ga0121608_100029_50	Ga0121608_100029
Ga0121608_100029_51	Ga0121608_100029	K10906		recE; exodeoxyribonuclease VIII [EC:3.1.11.-]	7.7e-211	698.2	1.75	PF16473.5	3' exoribonuclease, RNase T-like	1.5e-54	179.8	1.71	VOG13551	REFSEQ exodeoxyribonuclease VIII	2.8e-136	451	0.28
Ga0121608_100029_52	Ga0121608_100029							PF13986.6	Domain of unknown function (DUF4224)	1.9e-17	58.4	0.14
Ga0121608_100029_53	Ga0121608_100029	K21039		int; enterobacteria phage integrase [EC:2.7.7.- 3.1.-.-]	2.5e-19	65	1						VOG00041	sp|O10330|VLF1_NPVOP Very late expression factor 1	3.8e-28	94.3	10
Ga0121608_100029_54	Ga0121608_100029
Ga0121608_100029_55	Ga0121608_100029							PF14213.6	STAS-like domain of unknown function (DUF4325)	6.3e-17	56.5	0.02
Ga0121608_100029_56	Ga0121608_100029
Ga0121608_100029_57	Ga0121608_100029												VOG04769	sp|P0AG11|UMUD_ECOLI Protein UmuD	1.8e-20	68.7	0.42
Ga0121608_100029_58	Ga0121608_100029												VOG13559	REFSEQ hypothetical protein	4.4e-34	111.6	0.15
Ga0121608_100029_59	Ga0121608_100029
Ga0121608_100029_60	Ga0121608_100029
Ga0121608_100029_61	Ga0121608_100029												VOG14092	REFSEQ hypothetical protein	3.7e-52	172.5	0.27
Ga0121608_100029_62	Ga0121608_100029							PF02413.17	Caudovirales tail fibre assembly protein, lambda gpK	1.4e-39	130.6	1	VOG03347	sp|P03740|TFA_LAMBD Tail fiber assembly protein	6.2e-39	129.7	4.13
Ga0121608_100029_63	Ga0121608_100029												VOG02701	REFSEQ putative tail fibers protein	4e-49	162.9	1.42
Ga0121608_100029_64	Ga0121608_100029							PF11041.8	Protein of unknown function (DUF2612)	1.9e-42	140.6	0.93	VOG01943	REFSEQ hypothetical protein	2e-26	88.4	5.86
Ga0121608_100029_65	Ga0121608_100029							PF04865.14	Baseplate J-like protein	4.8e-16	54.1	2.88	VOG00243	sp|P51767|BPJ_BPP2 Baseplate protein J	5.3e-62	205.2	10
Ga0121608_100029_66	Ga0121608_100029												VOG00326	sp|P09425|BP25_BPT4 Baseplate wedge protein gp25	2.7e-20	68.2	10
Ga0121608_100029_67	Ga0121608_100029							PF18352.1	Phage protein Gp138 N-terminal domain	9.5e-46	149.4	1	VOG00751	sp|P31340|SPIKE_BPP2 Spike protein	9.7e-58	191.2	9.01
Ga0121608_100029_68	Ga0121608_100029
Ga0121608_100029_69	Ga0121608_100029
Ga0121608_100029_70	Ga0121608_100029												VOG00777	REFSEQ hypothetical protein	5.2e-59	195.3	6.98
Ga0121608_100029_71	Ga0121608_100029												VOG00111	REFSEQ hypothetical protein	8.9e-16	53.7	6.36
Ga0121608_100029_72	Ga0121608_100029												VOG00491	REFSEQ hypothetical protein	2.7e-39	130.2	4.8
Ga0121608_100029_73	Ga0121608_100029												VOG22825	REFSEQ putative tail length tape measure protein	7.9e-126	416.4	1
Ga0121608_100029_74	Ga0121608_100029
Ga0121608_100029_75	Ga0121608_100029
Ga0121608_100029_76	Ga0121608_100029							PF11681.8	Protein of unknown function (DUF3277)	6.7e-72	235.5	0.09	VOG01803	sp|D6RRG7|ORF10_BPKPP Structural protein ORF10	9.7e-30	98.8	6.88
Ga0121608_100029_77	Ga0121608_100029							PF11863.8	Protein of unknown function (DUF3383)	1.4e-123	408.8	1.25	VOG01167	REFSEQ hypothetical protein	4.1e-100	331	7.1
Ga0121608_100029_78	Ga0121608_100029
Ga0121608_100029_79	Ga0121608_100029
Ga0121608_100029_80	Ga0121608_100029												VOG01950	REFSEQ hypothetical protein	1e-25	86	6.74
Ga0121608_100029_81	Ga0121608_100029							PF13262.6	Protein of unknown function (DUF4054)	1e-29	98.2	0.97	VOG00306	REFSEQ hypothetical protein	6.7e-23	76.5	5.7
Ga0121608_100029_82	Ga0121608_100029
Ga0121608_100029_83	Ga0121608_100029							PF09950.9	Uncharacterized protein conserved in bacteria (DUF2184)	2.6e-78	258.3	0.89	VOG00793	sp|A0A0U5AF03|CAPSD_BPK22 Major capsid protein	2.7e-59	196.3	5.51
Ga0121608_100029_84	Ga0121608_100029
Ga0121608_100029_85	Ga0121608_100029	K09960		K09960; uncharacterized protein	3.5e-99	328.2	1.2	PF09979.9	Uncharacterized protein conserved in bacteria (DUF2213)	7.5e-43	141.9	1.17	VOG00976	sp|P44180|Y1405_HAEIN Uncharacterized protein HI_1405	1.4e-45	151.7	4.92
Ga0121608_100029_86	Ga0121608_100029							PF04233.14	Phage Mu protein F like protein	3.4e-13	45.8	2.29	VOG01506	sp|P71385|Y1407_HAEIN Uncharacterized protein HI_1407	1.6e-30	101.3	5.02
Ga0121608_100029_87	Ga0121608_100029	K09961		K09961; uncharacterized protein	4e-159	526.1	1.49	PF06381.11	Protein of unknown function (DUF1073)	1.1e-103	342.2	1.45	VOG02778	sp|P44183|Y1409_HAEIN Uncharacterized protein HI_1409	8.2e-98	323.2	5.63
Ga0121608_100029_88	Ga0121608_100029	K06909		xtmB; phage terminase large subunit	2.1e-82	272.9	4.5	PF04466.13	Phage terminase large subunit	1.8e-33	111.2	2.4	VOG00698	REFSEQ terminase large subunit	3.3e-39	130.4	5.49
Ga0121608_100029_89	Ga0121608_100029												VOG00765	REFSEQ terminase small subunit	6.9e-21	70.7	1.03
Ga0121608_100029_90	Ga0121608_100029
Ga0121608_100029_91	Ga0121608_100029												VOG00134	sp|Q8LTD0|SPAN2_BPP2 Probable spanin, outer lipoprotein subunit	3.7e-22	74.3	0.55
Ga0121608_100029_92	Ga0121608_100029	K01185		E3.2.1.17; lysozyme [EC:3.2.1.17]	3.2e-31	104.6	4.48	PF00959.19	Phage lysozyme	1.9e-27	91.3	3.03	VOG00308	sp|P16009|BP5_BPT4 Baseplate central spike complex protein gp5	3.4e-32	107.7	10
Ga0121608_100029_93	Ga0121608_100029							PF04971.12	Bacteriophage P21 holin S	5e-29	95.6	1	VOG00419	sp|Q6XQ99|HOLIN_BPT1 Holin	3.4e-17	57.8	4.3
Ga0121608_100029_94	Ga0121608_100029
Ga0121608_100029_95	Ga0121608_100029							PF06323.11	Phage antitermination protein Q	9.6e-95	311.7	1	VOG14089	sp|P13870|REGQ_BP82 Antitermination protein Q	4.3e-59	195.1	0.23
Ga0121608_100029_96	Ga0121608_100029							PF05766.12	Bacteriophage Lambda NinG protein	2.1e-69	228.6	1	VOG02687	sp|P69175|NING_BPVT2 Protein ninG	2.7e-61	202.2	3.33
Ga0121608_100029_97	Ga0121608_100029												VOG04068	sp|O48424|NINE_BPH19 Protein ninE	1.6e-23	77.6	0.27
Ga0121608_100029_98	Ga0121608_100029							PF05772.12	NinB protein	2e-52	171.9	0.31	VOG01507	sp|P03765|NINB_LAMBD Protein ninB	1.3e-41	137.5	3.4
Ga0121608_100029_99	Ga0121608_100029												VOG04486	REFSEQ hypothetical protein	5.5e-52	169.8	0.34
Ga0121608_100029_100	Ga0121608_100029	K00558	AMG	DNMT1, dcm; DNA (cytosine-5)-methyltransferase 1 [EC:2.1.1.37]	1.5e-69	230	3.5	PF00145.17	C-5 cytosine-specific DNA methylase	1.1e-20	69.7	3.75	VOG01461	sp|P05302|MTD1_DESNO Modification methylase DdeI	1.6e-151	499.9	1.68
Ga0121608_100029_101	Ga0121608_100029
Ga0121608_100029_102	Ga0121608_100029												VOG00559	sp|O64200|VG04_BPMD2 Gene 4 protein	3.5e-13	45.6	10
Ga0121608_100029_103	Ga0121608_100029
Ga0121608_100029_104	Ga0121608_100029												VOG01102	sp|Q03547|VEAE_BPP22 Eae protein	9e-17	57.3	1.66
Ga0121608_100029_105	Ga0121608_100029
Ga0121608_100029_106	Ga0121608_100029							PF06992.11	Replication protein P	3.2e-47	155.7	0.29	VOG11468	sp|P03689|VRPP_LAMBD Replication protein P	2e-63	209.4	1.07
Ga0121608_100029_107	Ga0121608_100029							PF04492.13	Bacteriophage replication protein O	4.4e-24	80.4	1	VOG21265	REFSEQ DNA replication protein	1.6e-23	78.6	1.26
Ga0121608_100029_108	Ga0121608_100029
Ga0121608_100029_109	Ga0121608_100029							PF15943.5	Putative antitoxin of bacterial toxin-antitoxin system, YdaS/YdaT	5.5e-16	53.7	0.52
Ga0121608_100029_110	Ga0121608_100029												VOG00004	sp|P51704|RPC1_BPHC1 Repressor protein CI	1.2e-12	43.4	10
Ga0121608_100029_111	Ga0121608_100029
Ga0121608_100029_112	Ga0121608_100029
Ga0121608_100029_113	Ga0121608_100029
Ga0121608_100029_114	Ga0121608_100029												VOG13552	REFSEQ hypothetical protein	2.9e-24	80.1	0.12
Ga0121608_100029_115	Ga0121608_100029	K10906		recE; exodeoxyribonuclease VIII [EC:3.1.11.-]	1.1e-289	959	1.75	PF06630.11	Enterobacterial exodeoxyribonuclease VIII	1.9e-22	75.5	0.09	VOG13551	REFSEQ exodeoxyribonuclease VIII	0	1270.3	0.28
Ga0121608_100029_116	Ga0121608_100029												VOG17031	REFSEQ hypothetical protein	7.1e-88	290.9	0.32
Ga0121608_100029_117	Ga0121608_100029							PF13986.6	Domain of unknown function (DUF4224)	2e-18	61.5	0.14	VOG12617	REFSEQ hypothetical protein	1.8e-30	100	0.13
Ga0121608_100029_118	Ga0121608_100029	K21039		int; enterobacteria phage integrase [EC:2.7.7.- 3.1.-.-]	4.1e-23	77.4	1						VOG00041	sp|O10330|VLF1_NPVOP Very late expression factor 1	1e-27	92.9	10
Ga0121608_100029_119	Ga0121608_100029	K15580		oppA, mppA; oligopeptide transport system substrate-binding protein	1.2e-173	574.8	0	PF00496.22	Bacterial extracellular solute-binding proteins, family 5 Middle	4.5e-87	287.8	0
Ga0121608_100029_120	Ga0121608_100029
Ga0121608_100029_121	Ga0121608_100029	K19416		yccA; modulator of FtsH protease	9e-94	308.6	0.02	PF01027.20	Inhibitor of apoptosis-promoting Bax1	2.1e-44	147.3	0.02
Ga0121608_100029_122	Ga0121608_100029	K11179	AMG	tusE, dsrC; tRNA 2-thiouridine synthesizing protein E [EC:2.8.1.-]	6.2e-54	176.9	0.03	PF04358.13	DsrC like protein	1.7e-46	152.6	0.04
Ga0121608_100029_123	Ga0121608_100029	K01512	AMG	acyP; acylphosphatase [EC:3.6.1.7]	4.1e-33	110.8	0	PF00708.18	Acylphosphatase	2.2e-26	87.6	0
Ga0121608_100029_124	Ga0121608_100029	K06969		rlmI; 23S rRNA (cytosine1962-C5)-methyltransferase [EC:2.1.1.191]	5.1e-158	522.7	0.01	PF10672.9	S-adenosylmethionine-dependent methyltransferase	9.6e-32	105.7	0.01
Ga0121608_100029_125	Ga0121608_100029	K11940		hspQ; heat shock protein HspQ	1.7e-30	101.5	0	PF08755.11	Hemimethylated DNA-binding protein YccV like	1.9e-20	68.7	0
Ga0121608_100029_126	Ga0121608_100029	K06929		K06929; uncharacterized protein	6.1e-71	233.9	0	PF13380.6	CoA binding domain	2.1e-40	133.3	0
Ga0121608_100029_127	Ga0121608_100029	K01734	AMG	mgsA; methylglyoxal synthase [EC:4.2.3.3]	9.9e-67	219.5	0	PF02142.22	MGS-like domain	1.9e-18	61.9	0.02
Ga0121608_100029_128	Ga0121608_100029	K03658		helD; DNA helicase IV [EC:3.6.4.12]	2.4e-191	634	0	PF00580.21	UvrD/REP helicase N-terminal domain	3.6e-40	133.8	0.16	VOG03317	sp|F1ND48|FBH1_CHICK F-box DNA helicase 1	2.4e-50	167.1	1.26
Abe_10000200_1	Abe_10000200
Abe_10000200_2	Abe_10000200
Abe_10000200_3	Abe_10000200
Abe_10000200_4	Abe_10000200
Abe_10000200_5	Abe_10000200	K23077		dsrC; dissimilatory sulfite reductase related protein	4.6e-24	80.3	0.01	PF04358.13	DsrC like protein	2.9e-19	65	0.04
Abe_10000200_6	Abe_10000200
Abe_10000200_7	Abe_10000200
Abe_10000200_8	Abe_10000200							PF11251.8	Protein of unknown function (DUF3050)	1.1e-75	249.7	0.01
Abe_10000200_9	Abe_10000200
Abe_10000200_10	Abe_10000200
Abe_10000200_11	Abe_10000200
Abe_10000200_12	Abe_10000200
Abe_10000200_13	Abe_10000200
Abe_10000200_14	Abe_10000200
Abe_10000200_15	Abe_10000200
Abe_10000200_16	Abe_10000200
Abe_10000200_17	Abe_10000200
Abe_10000200_18	Abe_10000200
Abe_10000200_19	Abe_10000200
Abe_10000200_20	Abe_10000200
Abe_10000200_21	Abe_10000200
Abe_10000200_22	Abe_10000200
Abe_10000200_23	Abe_10000200
Abe_10000200_24	Abe_10000200
Abe_10000200_25	Abe_10000200
Abe_10000200_26	Abe_10000200
Abe_10000200_27	Abe_10000200
Abe_10000200_28	Abe_10000200
Abe_10000200_29	Abe_10000200
Abe_10000200_30	Abe_10000200
Abe_10000200_31	Abe_10000200
Abe_10000200_32	Abe_10000200
Abe_10000200_33	Abe_10000200
Abe_10000200_34	Abe_10000200
Abe_10000200_35	Abe_10000200
Abe_10000200_36	Abe_10000200
Abe_10000200_37	Abe_10000200
Abe_10000200_38	Abe_10000200
Abe_10000200_39	Abe_10000200
Abe_10000200_40	Abe_10000200
Abe_10000200_41	Abe_10000200
Abe_10000200_42	Abe_10000200
Abe_10000200_43	Abe_10000200
Abe_10000200_44	Abe_10000200
Abe_10000200_45	Abe_10000200
Abe_10000200_46	Abe_10000200
Abe_10000200_47	Abe_10000200
Abe_10000200_48	Abe_10000200
Abe_10000200_49	Abe_10000200
Abe_10000200_50	Abe_10000200
Abe_10000200_51	Abe_10000200
Abe_10000200_52	Abe_10000200
Abe_10000200_53	Abe_10000200
Abe_10000200_54	Abe_10000200												VOG11585	sp|P23208|TERS_BPT5 Probable terminase, small subunit	5.3e-43	142.2	1.23
Abe_10000200_55	Abe_10000200
Abe_10000200_56	Abe_10000200
Abe_10000200_57	Abe_10000200
Abe_10000200_58	Abe_10000200
Abe_10000200_59	Abe_10000200	K11180	AMG	dsrA; dissimilatory sulfite reductase alpha subunit [EC:1.8.99.5]	1.5e-174	575.9	0.01	PF01077.22	Nitrite and sulphite reductase 4Fe-4S domain	8.2e-31	102.1	0.02
Abe_10000200_60	Abe_10000200
Abe_10000200_61	Abe_10000200	K11179	AMG	tusE, dsrC; tRNA 2-thiouridine synthesizing protein E [EC:2.8.1.-]	2.3e-43	142.7	0.03	PF04358.13	DsrC like protein	3.6e-43	141.9	0.04
Abe_10000200_62	Abe_10000200	K04085	AMG	tusA, sirA; tRNA 2-thiouridine synthesizing protein A [EC:2.8.1.-]	3.1e-29	97.2	0	PF01206.17	Sulfurtransferase TusA	3.3e-25	83.2	0
Abe_10000200_63	Abe_10000200	K04488		iscU, nifU; nitrogen fixation protein NifU and related proteins	9.2e-41	135.5	0.04	PF01592.16	NifU-like N terminal domain	2.2e-54	178.5	0.05
Abe_10000200_64	Abe_10000200
Abe_10000200_65	Abe_10000200	K15724		erpA; iron-sulfur cluster insertion protein	4.7e-60	198.1	0.01	PF01521.20	Iron-sulphur cluster biosynthesis	6.5e-21	70.1	0.02	VOG08803	sp|A0KNY6|ERPA_AERHH Iron-sulfur cluster insertion protein ErpA	3.2e-21	71.1	0.02
Abe_10000200_66	Abe_10000200	K07390		grxD, GLRX5; monothiol glutaredoxin	3.9e-41	136.1	0	PF00462.24	Glutaredoxin	2.1e-15	52.1	1.01
Abe_10000200_67	Abe_10000200	K13628		iscA; iron-sulfur cluster assembly protein	5.4e-41	136.1	0.01	PF01521.20	Iron-sulphur cluster biosynthesis	2.8e-18	61.6	0.02	VOG08803	sp|A0KNY6|ERPA_AERHH Iron-sulfur cluster insertion protein ErpA	1.4e-17	59.4	0.02
Abe_10000200_68	Abe_10000200
Abe_10000200_69	Abe_10000200
Abe_10000200_70	Abe_10000200
Abe_10000200_71	Abe_10000200	K06217		phoH, phoL; phosphate starvation-inducible protein PhoH and related proteins	8.3e-96	317.6	1.39	PF02562.16	PhoH-like protein	5.6e-75	246.7	2.56	VOG02747	sp|P46343|PHOL_BACSU PhoH-like protein	5.6e-73	241.6	10
Abe_10000200_72	Abe_10000200
Abe_10000200_73	Abe_10000200							PF07087.11	Protein of unknown function (DUF1353)	2.1e-12	42.1	0.45	VOG00750	REFSEQ hypothetical protein	8.3e-32	105.1	1.27
Abe_10000200_74	Abe_10000200
Abe_10000200_75	Abe_10000200
Abe_10000200_76	Abe_10000200
Abe_10000200_77	Abe_10000200	K06909		xtmB; phage terminase large subunit	3.7e-31	104	4.5	PF03237.15	Terminase-like family	2.6e-12	42.3	2.85	VOG00991	sp|P17312|TERL_BPT4 Terminase, large subunit	7e-64	211.5	9.8
Abe_10000200_78	Abe_10000200												VOG11584	sp|Q6QGD4|ENDON_BPT5 Nicking endonuclease	1.8e-39	130.3	1.1
Abe_10000200_79	Abe_10000200							PF04860.12	Phage portal protein	4e-55	182.6	4.78	VOG00236	sp|Q4Z9G3|PORTL_BPTWO Probable portal protein	5.5e-51	169.5	10
Abe_10000200_80	Abe_10000200
Abe_10000200_81	Abe_10000200	K06904		K06904; uncharacterized protein	3.8e-27	90.8	2.41	PF04586.17	Caudovirus prohead serine protease	9.7e-18	60.3	1.83	VOG00710	sp|Q6QGD8|CAPSD_BPT5 Major capsid protein	1.4e-42	141.7	2.21
Abe_10000200_82	Abe_10000200												VOG00364	sp|Q6QGD9|HCP_BPT5 Head completion protein	4.1e-21	71.2	1.78
Abe_10000200_83	Abe_10000200
Abe_10000200_84	Abe_10000200
Abe_10000200_85	Abe_10000200												VOG11582	sp|Q6QGE1|TTTP_BPT5 Tail tube terminator protein	5.9e-25	83.2	1.24
JGI26270J51728_1000841_1	JGI26270J51728_1000841
JGI26270J51728_1000841_2	JGI26270J51728_1000841
JGI26270J51728_1000841_3	JGI26270J51728_1000841	K01146		xni; protein Xni	6.8e-15	50.6	0.7	PF02739.16	5'-3' exonuclease, N-terminal resolvase-like domain	1.7e-22	75.4	0.94	VOG20018	REFSEQ DNA polymerase I	1.5e-45	151.3	0.35
JGI26270J51728_1000841_4	JGI26270J51728_1000841
JGI26270J51728_1000841_5	JGI26270J51728_1000841
JGI26270J51728_1000841_6	JGI26270J51728_1000841
JGI26270J51728_1000841_7	JGI26270J51728_1000841
JGI26270J51728_1000841_8	JGI26270J51728_1000841
JGI26270J51728_1000841_9	JGI26270J51728_1000841							PF04055.21	Radical SAM superfamily	1.5e-11	40.4	0.21	VOG00313	sp|P07075|NRDG_BPT4 Anaerobic ribonucleoside-triphosphate reductase-activating protein	7.8e-14	47.2	7.1
JGI26270J51728_1000841_10	JGI26270J51728_1000841
JGI26270J51728_1000841_11	JGI26270J51728_1000841
JGI26270J51728_1000841_12	JGI26270J51728_1000841
JGI26270J51728_1000841_13	JGI26270J51728_1000841
JGI26270J51728_1000841_14	JGI26270J51728_1000841
JGI26270J51728_1000841_15	JGI26270J51728_1000841	K11179	AMG	tusE, dsrC; tRNA 2-thiouridine synthesizing protein E [EC:2.8.1.-]	3.1e-44	145.5	0.03	PF04358.13	DsrC like protein	6.6e-42	137.9	0.04
JGI26270J51728_1000841_16	JGI26270J51728_1000841
JGI26270J51728_1000841_17	JGI26270J51728_1000841
JGI26270J51728_1000841_18	JGI26270J51728_1000841
JGI26270J51728_1000841_19	JGI26270J51728_1000841
JGI26270J51728_1000841_20	JGI26270J51728_1000841
JGI26270J51728_1000841_21	JGI26270J51728_1000841
JGI26270J51728_1000841_22	JGI26270J51728_1000841
JGI26270J51728_1000841_23	JGI26270J51728_1000841
JGI26270J51728_1000841_24	JGI26270J51728_1000841	K01174		nuc; micrococcal nuclease [EC:3.1.31.1]	8.8e-24	79.6	0.74	PF00565.17	Staphylococcal nuclease homologue	4e-15	51.7	0.33	VOG01047	REFSEQ hypothetical protein	2.2e-32	107	4.24
JGI26270J51728_1000841_25	JGI26270J51728_1000841
Ga0098053_1001797_1	Ga0098053_1001797
Ga0098053_1001797_2	Ga0098053_1001797
Ga0098053_1001797_3	Ga0098053_1001797
Ga0098053_1001797_4	Ga0098053_1001797
Ga0098053_1001797_5	Ga0098053_1001797
Ga0098053_1001797_6	Ga0098053_1001797
Ga0098053_1001797_7	Ga0098053_1001797
Ga0098053_1001797_8	Ga0098053_1001797
Ga0098053_1001797_9	Ga0098053_1001797
Ga0098053_1001797_10	Ga0098053_1001797	K11179	AMG	tusE, dsrC; tRNA 2-thiouridine synthesizing protein E [EC:2.8.1.-]	1.2e-44	146.8	0.03	PF04358.13	DsrC like protein	1e-44	146.9	0.04
Ga0098053_1001797_11	Ga0098053_1001797	K04085	AMG	tusA, sirA; tRNA 2-thiouridine synthesizing protein A [EC:2.8.1.-]	1e-12	43.5	0	PF01206.17	Sulfurtransferase TusA	4.1e-12	41.2	0
Ga0098053_1001797_12	Ga0098053_1001797
Ga0052187_10081_1	Ga0052187_10081
Ga0052187_10081_2	Ga0052187_10081	K06871		K06871; uncharacterized protein	2.8e-27	90.8	0.52	PF13394.6	4Fe-4S single cluster domain	6.9e-13	43.9	0.23	VOG00313	sp|P07075|NRDG_BPT4 Anaerobic ribonucleoside-triphosphate reductase-activating protein	8.8e-19	63.1	7.1
Ga0052187_10081_3	Ga0052187_10081
Ga0052187_10081_4	Ga0052187_10081	K06871		K06871; uncharacterized protein	7.9e-44	145.4	0.52						VOG00313	sp|P07075|NRDG_BPT4 Anaerobic ribonucleoside-triphosphate reductase-activating protein	4.8e-35	116.7	7.1
Ga0052187_10081_5	Ga0052187_10081												VOG09939	REFSEQ hypothetical protein	2e-20	68.3	0.12
Ga0052187_10081_6	Ga0052187_10081
Ga0052187_10081_7	Ga0052187_10081							PF16778.5	Phage tail assembly chaperone protein	3e-21	70.2	1	VOG00325	REFSEQ hypothetical protein	1.7e-23	78.8	0.52
Ga0052187_10081_8	Ga0052187_10081												VOG00433	REFSEQ hypothetical protein	1.5e-15	52.7	2.65
Ga0052187_10081_9	Ga0052187_10081
Ga0052187_10081_10	Ga0052187_10081												VOG04685	REFSEQ hypothetical protein	1e-29	98.8	0.21
Ga0052187_10081_11	Ga0052187_10081
Ga0052187_10081_12	Ga0052187_10081
Ga0052187_10081_13	Ga0052187_10081
Ga0052187_10081_14	Ga0052187_10081												VOG02025	REFSEQ hypothetical protein	3.8e-50	165.6	0.28
Ga0052187_10081_15	Ga0052187_10081
Ga0052187_10081_16	Ga0052187_10081
Ga0052187_10081_17	Ga0052187_10081
Ga0052187_10081_18	Ga0052187_10081
Ga0052187_10081_19	Ga0052187_10081
Ga0052187_10081_20	Ga0052187_10081
Ga0052187_10081_21	Ga0052187_10081
Ga0052187_10081_22	Ga0052187_10081
Ga0052187_10081_23	Ga0052187_10081	K22227	AMG	ahbD; heme synthase	7e-31	102.4	0.14	PF04055.21	Radical SAM superfamily	1.4e-17	59.7	0.21
Ga0052187_10081_24	Ga0052187_10081
Ga0052187_10081_25	Ga0052187_10081	K14266	AMG	prnA, rebH, ktzQ; tryptophan 7-halogenase [EC:1.14.19.9]	2e-98	325.5	0.23	PF04820.14	Tryptophan halogenase	1.2e-92	306.3	0.27	VOG09940	sp|Q8KHZ8|REBH_NOCAE Flavin-dependent tryptophan halogenase RebH	4.3e-89	295	0.83
Ga0052187_10081_26	Ga0052187_10081	K00526		E1.17.4.1B, nrdB, nrdF; ribonucleoside-diphosphate reductase beta chain [EC:1.17.4.1]	2.4e-57	189.8	3.84	PF00268.21	Ribonucleotide reductase, small chain	2.3e-36	120.8	3.77	VOG00398	sp|P69924|RIR2_ECOLI Ribonucleoside-diphosphate reductase 1 subunit beta	1.8e-64	212.6	10
Ga0052187_10081_27	Ga0052187_10081	K03465		thyX, thy1; thymidylate synthase (FAD) [EC:2.1.1.148]	8.9e-47	154.9	4.3	PF02511.15	Thymidylate synthase complementing protein	1.3e-40	134.4	4.14	VOG00715	sp|Q05259|THYX_BPML5 Probable flavin-dependent thymidylate synthase	8.3e-53	174.5	10
Ga0052187_10081_28	Ga0052187_10081
Ga0052187_10081_29	Ga0052187_10081							PF13759.6	Putative 2OG-Fe(II) oxygenase	3.6e-15	51.4	1.56	VOG00006	REFSEQ hypothetical protein	3.9e-33	110.5	10
Ga0052187_10081_30	Ga0052187_10081	K00525		E1.17.4.1A, nrdA, nrdE; ribonucleoside-diphosphate reductase alpha chain [EC:1.17.4.1]	1.7e-100	332.3	4.45	PF02867.15	Ribonucleotide reductase, barrel domain	1.4e-102	339	5.4	VOG00120	sp|P00452|RIR1_ECOLI Ribonucleoside-diphosphate reductase 1 subunit alpha	2.3e-161	533.6	10
Ga0052187_10081_31	Ga0052187_10081	K01146		xni; protein Xni	8.5e-28	92.5	0.7	PF01367.20	5'-3' exonuclease, C-terminal SAM fold	1.2e-14	49.8	0.03	VOG03061	sp|P13319|RNH_BPT4 Ribonuclease H	8.8e-32	105.7	10
Ga0052187_10081_32	Ga0052187_10081												VOG00479	sp|O48499|D14_BPT5 Protein D14	6.9e-29	95.9	10
Ga0052187_10081_33	Ga0052187_10081
Ga0052187_10081_34	Ga0052187_10081	K03546		sbcC, rad50; DNA repair protein SbcC/Rad50	3.8e-47	156.3	3.31						VOG00654	sp|P04522|EXO2_BPT4 Exonuclease subunit 2	1.3e-78	260.6	10
Ga0052187_10081_35	Ga0052187_10081	K03547		sbcD, mre11; DNA repair protein SbcD/Mre11	4.8e-23	77.1	2.76						VOG01045	sp|P04521|EXO1_BPT4 Exonuclease subunit 1	4.2e-40	133	10
Ga0052187_10081_36	Ga0052187_10081
Ga0052187_10081_37	Ga0052187_10081												VOG11576	REFSEQ hypothetical protein	2.3e-17	58.5	1.16
Ga0052187_10081_38	Ga0052187_10081	K17677		IRC3; ATP-dependent helicase IRC3 [EC:3.6.4.-]	6.5e-31	102.7	1.76	PF04851.15	Type III restriction enzyme, res subunit	1.8e-19	65.5	4.63	VOG00935	sp|P20703|UVSW_BPT4 ATP-dependent DNA helicase uvsW	1.9e-70	232.8	10
Ga0052187_10081_39	Ga0052187_10081	K17938		sbmA, bacA; peptide/bleomycin uptake transporter	8.8e-90	296.7	0	PF05992.12	SbmA/BacA-like family	2.3e-79	262.2	0
Ga0052187_10081_40	Ga0052187_10081
Ga0052187_10081_41	Ga0052187_10081												VOG11575	REFSEQ hypothetical protein	4.8e-15	50.8	1.12
Ga0052187_10081_42	Ga0052187_10081	K02335		polA; DNA polymerase I [EC:2.7.7.7]	6.1e-93	308	7.66	PF00476.20	DNA polymerase family A	9.2e-76	250.4	8.06	VOG00029	sp|O64235|DPOL_BPMD2 DNA polymerase	4.4e-116	383.9	10
Ga0052187_10081_43	Ga0052187_10081	K02316		dnaG; DNA primase [EC:2.7.7.101]	1.1e-37	125.5	3.37	PF13662.6	Toprim domain	1.6e-12	42.9	0.04	VOG00056	sp|P04520|PRIM_BPT4 DNA primase	5.7e-34	113	10
Ga0052187_10081_44	Ga0052187_10081	K02314		dnaB; replicative DNA helicase [EC:3.6.4.12]	5.4e-23	76.5	5.15	PF03796.15	DnaB-like helicase C terminal domain	7.8e-16	53.2	5.28	VOG00557	sp|P04530|VG41_BPT4 ATP-dependent helicase 41	3.4e-39	130.6	10
Ga0052187_10081_45	Ga0052187_10081
Ga0052187_10081_46	Ga0052187_10081
Ga0052187_10081_47	Ga0052187_10081	K01972		E6.5.1.2, ligA, ligB; DNA ligase (NAD+) [EC:6.5.1.2]	2.5e-51	170.1	1						VOG01374	sp|Q5UPZ0|DNLJ_MIMIV DNA ligase	3.9e-46	152.9	3.5
Ga0052187_10081_48	Ga0052187_10081	K01972		E6.5.1.2, ligA, ligB; DNA ligase (NAD+) [EC:6.5.1.2]	2.8e-64	212.9	1	PF01653.18	NAD-dependent DNA ligase adenylation domain	1.3e-25	85.2	0.7	VOG01374	sp|Q5UPZ0|DNLJ_MIMIV DNA ligase	1.3e-74	246.9	3.5
Ga0052187_10081_49	Ga0052187_10081							PF02229.16	Transcriptional Coactivator p15 (PC4)	1.4e-13	45.4	0.01	VOG11574	REFSEQ hypothetical protein	5.2e-23	75.8	1.19
Ga0052187_10081_50	Ga0052187_10081												VOG11573	REFSEQ hypothetical protein	5.7e-12	40.8	1.16
Ga0052187_10081_51	Ga0052187_10081												VOG11572	REFSEQ D2 protein	3.3e-35	116.3	1.2
Ga0052187_10081_52	Ga0052187_10081
Ga0052187_10081_53	Ga0052187_10081
Ga0052187_10081_54	Ga0052187_10081
Ga0052187_10081_55	Ga0052187_10081
Ga0052187_10081_56	Ga0052187_10081
Ga0052187_10081_57	Ga0052187_10081
Ga0052187_10081_58	Ga0052187_10081
Ga0052187_10081_59	Ga0052187_10081
Ga0052187_10081_60	Ga0052187_10081
Ga0052187_10081_61	Ga0052187_10081
Ga0052187_10081_62	Ga0052187_10081	K23077		dsrC; dissimilatory sulfite reductase related protein	3.7e-24	80.3	0.01	PF04358.13	DsrC like protein	2.3e-19	65	0.04
Ga0052187_10081_63	Ga0052187_10081
Ga0052187_10081_64	Ga0052187_10081
Ga0052187_10081_65	Ga0052187_10081							PF11251.8	Protein of unknown function (DUF3050)	8.5e-76	249.7	0.01
Ga0052187_10081_66	Ga0052187_10081
Ga0052187_10081_67	Ga0052187_10081
Ga0052187_10081_68	Ga0052187_10081
Ga0052187_10081_69	Ga0052187_10081
Ga0052187_10081_70	Ga0052187_10081
Ga0052187_10081_71	Ga0052187_10081
Ga0052187_10081_72	Ga0052187_10081
Ga0052187_10081_73	Ga0052187_10081
Ga0052187_10081_74	Ga0052187_10081
Ga0052187_10081_75	Ga0052187_10081
Ga0052187_10081_76	Ga0052187_10081
Ga0052187_10081_77	Ga0052187_10081
Ga0052187_10081_78	Ga0052187_10081
Ga0052187_10081_79	Ga0052187_10081
Ga0052187_10081_80	Ga0052187_10081
Ga0052187_10081_81	Ga0052187_10081
Ga0052187_10081_82	Ga0052187_10081
Ga0052187_10081_83	Ga0052187_10081
Ga0052187_10081_84	Ga0052187_10081
Ga0052187_10081_85	Ga0052187_10081
Ga0052187_10081_86	Ga0052187_10081
Ga0052187_10081_87	Ga0052187_10081
Ga0052187_10081_88	Ga0052187_10081
Ga0052187_10081_89	Ga0052187_10081
Ga0052187_10081_90	Ga0052187_10081
Ga0052187_10081_91	Ga0052187_10081
Ga0052187_10081_92	Ga0052187_10081
Ga0052187_10081_93	Ga0052187_10081
Ga0052187_10081_94	Ga0052187_10081
Ga0052187_10081_95	Ga0052187_10081
Ga0052187_10081_96	Ga0052187_10081
Ga0052187_10081_97	Ga0052187_10081
Ga0052187_10081_98	Ga0052187_10081
Ga0052187_10081_99	Ga0052187_10081
Ga0052187_10081_100	Ga0052187_10081
Ga0052187_10081_101	Ga0052187_10081
Ga0052187_10081_102	Ga0052187_10081
Ga0052187_10081_103	Ga0052187_10081
Ga0052187_10081_104	Ga0052187_10081
Ga0052187_10081_105	Ga0052187_10081
Ga0052187_10081_106	Ga0052187_10081
Ga0052187_10081_107	Ga0052187_10081
Ga0052187_10081_108	Ga0052187_10081
Ga0052187_10081_109	Ga0052187_10081
Ga0052187_10081_110	Ga0052187_10081												VOG11585	sp|P23208|TERS_BPT5 Probable terminase, small subunit	4.2e-43	142.2	1.23
Ga0052187_10081_111	Ga0052187_10081
Ga0052187_10081_112	Ga0052187_10081
Ga0052187_10081_113	Ga0052187_10081
Ga0052187_10081_114	Ga0052187_10081
Ga0052187_10081_115	Ga0052187_10081	K11180	AMG	dsrA; dissimilatory sulfite reductase alpha subunit [EC:1.8.99.5]	9.4e-175	576.2	0.01	PF01077.22	Nitrite and sulphite reductase 4Fe-4S domain	6.5e-31	102.1	0.02
Ga0052187_10081_116	Ga0052187_10081
Ga0052187_10081_117	Ga0052187_10081	K11179	AMG	tusE, dsrC; tRNA 2-thiouridine synthesizing protein E [EC:2.8.1.-]	1.8e-43	142.7	0.03	PF04358.13	DsrC like protein	2.9e-43	141.9	0.04
Ga0052187_10081_118	Ga0052187_10081	K04085	AMG	tusA, sirA; tRNA 2-thiouridine synthesizing protein A [EC:2.8.1.-]	2.4e-29	97.2	0	PF01206.17	Sulfurtransferase TusA	2.6e-25	83.2	0
Ga0052187_10081_119	Ga0052187_10081	K04488		iscU, nifU; nitrogen fixation protein NifU and related proteins	7.4e-41	135.5	0.04	PF01592.16	NifU-like N terminal domain	1.7e-54	178.5	0.05
Ga0052187_10081_120	Ga0052187_10081
Ga0052187_10081_121	Ga0052187_10081	K15724		erpA; iron-sulfur cluster insertion protein	3.7e-60	198.1	0.01	PF01521.20	Iron-sulphur cluster biosynthesis	5.2e-21	70.1	0.02	VOG08803	sp|A0KNY6|ERPA_AERHH Iron-sulfur cluster insertion protein ErpA	2.5e-21	71.1	0.02
Ga0052187_10081_122	Ga0052187_10081	K07390		grxD, GLRX5; monothiol glutaredoxin	3.1e-41	136.1	0	PF00462.24	Glutaredoxin	1.7e-15	52.1	1.01
Ga0052187_10081_123	Ga0052187_10081	K13628		iscA; iron-sulfur cluster assembly protein	4.3e-41	136.1	0.01	PF01521.20	Iron-sulphur cluster biosynthesis	2.2e-18	61.6	0.02	VOG08803	sp|A0KNY6|ERPA_AERHH Iron-sulfur cluster insertion protein ErpA	1.1e-17	59.4	0.02
Ga0052187_10081_124	Ga0052187_10081
Ga0052187_10081_125	Ga0052187_10081
Ga0052187_10081_126	Ga0052187_10081
Ga0052187_10081_127	Ga0052187_10081	K06217		phoH, phoL; phosphate starvation-inducible protein PhoH and related proteins	6.6e-96	317.6	1.39	PF02562.16	PhoH-like protein	4.4e-75	246.7	2.56	VOG02747	sp|P46343|PHOL_BACSU PhoH-like protein	4.5e-73	241.6	10
Ga0052187_10081_128	Ga0052187_10081
Ga0052187_10081_129	Ga0052187_10081							PF07087.11	Protein of unknown function (DUF1353)	1.7e-12	42.1	0.45	VOG00750	REFSEQ hypothetical protein	6.6e-32	105.1	1.27
Ga0052187_10081_130	Ga0052187_10081
Ga0052187_10081_131	Ga0052187_10081
Ga0052187_10081_132	Ga0052187_10081
Ga0116154_10000149_1	Ga0116154_10000149
Ga0116154_10000149_2	Ga0116154_10000149
Ga0116154_10000149_3	Ga0116154_10000149
Ga0116154_10000149_4	Ga0116154_10000149
Ga0116154_10000149_5	Ga0116154_10000149
Ga0116154_10000149_6	Ga0116154_10000149
Ga0116154_10000149_7	Ga0116154_10000149
Ga0116154_10000149_8	Ga0116154_10000149
Ga0116154_10000149_9	Ga0116154_10000149
Ga0116154_10000149_10	Ga0116154_10000149												VOG00236	sp|Q4Z9G3|PORTL_BPTWO Probable portal protein	2.8e-16	55.1	10
Ga0116154_10000149_11	Ga0116154_10000149
Ga0116154_10000149_12	Ga0116154_10000149
Ga0116154_10000149_13	Ga0116154_10000149							PF14550.6	Putative phage serine protease XkdF	5.8e-17	57	1	VOG12502	REFSEQ hypothetical protein	4.3e-14	47.4	2.48
Ga0116154_10000149_14	Ga0116154_10000149
Ga0116154_10000149_15	Ga0116154_10000149							PF05065.13	Phage capsid family	1.1e-13	46.2	5.12	VOG01405	sp|P25477|CAPSD_BPP2 Capsid proteins	2.3e-40	133.7	2.16
Ga0116154_10000149_16	Ga0116154_10000149
Ga0116154_10000149_17	Ga0116154_10000149
Ga0116154_10000149_18	Ga0116154_10000149
Ga0116154_10000149_19	Ga0116154_10000149
Ga0116154_10000149_20	Ga0116154_10000149												VOG00622	REFSEQ hypothetical protein	7e-12	40.6	4.56
Ga0116154_10000149_21	Ga0116154_10000149
Ga0116154_10000149_22	Ga0116154_10000149
Ga0116154_10000149_23	Ga0116154_10000149
Ga0116154_10000149_24	Ga0116154_10000149
Ga0116154_10000149_25	Ga0116154_10000149
Ga0116154_10000149_26	Ga0116154_10000149
Ga0116154_10000149_27	Ga0116154_10000149	K06907		K06907; uncharacterized protein	2.4e-15	51.2	2.77
Ga0116154_10000149_28	Ga0116154_10000149							PF06841.12	T4-like virus tail tube protein gp19	1.5e-29	97.7	1
Ga0116154_10000149_29	Ga0116154_10000149
Ga0116154_10000149_30	Ga0116154_10000149
Ga0116154_10000149_31	Ga0116154_10000149							PF10145.9	Phage-related minor tail protein	1e-17	59.8	4.37
Ga0116154_10000149_32	Ga0116154_10000149
Ga0116154_10000149_33	Ga0116154_10000149
Ga0116154_10000149_34	Ga0116154_10000149	K06905		K06905; uncharacterized protein	3.4e-16	54.3	0.73						VOG00534	sp|P10312|BPD_BPP2 Probable baseplate hub protein	5.1e-14	47.1	3.45
Ga0116154_10000149_35	Ga0116154_10000149
Ga0116154_10000149_36	Ga0116154_10000149
Ga0116154_10000149_37	Ga0116154_10000149	K06903		K06903; uncharacterized protein	2.1e-13	45.7	1.86
Ga0116154_10000149_38	Ga0116154_10000149												VOG01144	sp|P19060|BP06_BPT4 Baseplate wedge protein gp6	4e-16	53.9	10
Ga0116154_10000149_39	Ga0116154_10000149
Ga0116154_10000149_40	Ga0116154_10000149
Ga0116154_10000149_41	Ga0116154_10000149
Ga0116154_10000149_42	Ga0116154_10000149
Ga0116154_10000149_43	Ga0116154_10000149							PF14312.6	FG-GAP repeat	1.2e-52	171.1	0.05	VOG02576	REFSEQ FG-GAP repeat protein	9.6e-54	177.9	0.07
Ga0116154_10000149_44	Ga0116154_10000149
Ga0116154_10000149_45	Ga0116154_10000149
Ga0116154_10000149_46	Ga0116154_10000149
Ga0116154_10000149_47	Ga0116154_10000149
Ga0116154_10000149_48	Ga0116154_10000149
Ga0116154_10000149_49	Ga0116154_10000149
Ga0116154_10000149_50	Ga0116154_10000149
Ga0116154_10000149_51	Ga0116154_10000149
Ga0116154_10000149_52	Ga0116154_10000149
Ga0116154_10000149_53	Ga0116154_10000149	K22684		MCA1; metacaspase-1 [EC:3.4.22.-]	2e-52	174	0	PF00656.22	Caspase domain	2.2e-37	124.4	0
Ga0116154_10000149_54	Ga0116154_10000149												VOG01912	REFSEQ hypothetical protein	1.4e-15	52.5	2.73
Ga0116154_10000149_55	Ga0116154_10000149												VOG00110	REFSEQ hypothetical protein	8.1e-43	141.5	10
Ga0116154_10000149_56	Ga0116154_10000149
Ga0116154_10000149_57	Ga0116154_10000149
Ga0116154_10000149_58	Ga0116154_10000149
Ga0116154_10000149_59	Ga0116154_10000149												VOG00110	REFSEQ hypothetical protein	7.9e-48	157.9	10
Ga0116154_10000149_60	Ga0116154_10000149	K02335		polA; DNA polymerase I [EC:2.7.7.7]	4.1e-38	126.6	7.66	PF00476.20	DNA polymerase family A	3e-30	100.6	8.06	VOG00029	sp|O64235|DPOL_BPMD2 DNA polymerase	5.1e-60	198.9	10
Ga0116154_10000149_61	Ga0116154_10000149
Ga0116154_10000149_62	Ga0116154_10000149	K21929		udg; uracil-DNA glycosylase [EC:3.2.2.27]	2.6e-25	84.6	0.03	PF03167.19	Uracil DNA glycosylase superfamily	2.3e-17	58.5	0.07
Ga0116154_10000149_63	Ga0116154_10000149												VOG00247	sp|P13309|Y06D_BPT4 Uncharacterized 17.5 kDa protein in tk-vs intergenic region	5.6e-14	47.6	10
Ga0116154_10000149_64	Ga0116154_10000149
Ga0116154_10000149_65	Ga0116154_10000149												VOG00253	REFSEQ hypothetical protein	1.3e-11	40.6	4.47
Ga0116154_10000149_66	Ga0116154_10000149												VOG00519	sp|O31907|YORG_BACSU SPBc2 prophage-derived uncharacterized protein YorG	2.4e-15	52.1	10
Ga0116154_10000149_67	Ga0116154_10000149	K14440		SMARCAL1, HARP; SWI/SNF-related matrix-associated actin-dependent regulator of chromatin subfamily A-like protein 1 [EC:3.6.4.12]	3e-30	100.2	2.79						VOG00523	sp|Q9T1Q7|VP41_BPAPS Putative protein p41	4.9e-55	182.3	10
Ga0116154_10000149_68	Ga0116154_10000149	K07505		repA; regulatory protein RepA	3.9e-22	73.9	1.24	PF13481.6	AAA domain	6.2e-30	99.3	1.9	VOG00736	REFSEQ hypothetical protein	3.4e-31	103.8	5.39
Ga0116154_10000149_69	Ga0116154_10000149
Ga0116154_10000149_70	Ga0116154_10000149
Ga0116154_10000149_71	Ga0116154_10000149	K03657		uvrD, pcrA; DNA helicase II / ATP-dependent DNA helicase PcrA [EC:3.6.4.12]	2.5e-100	332.4	0.41	PF13361.6	UvrD-like helicase C-terminal domain	1e-30	102.4	0.17	VOG03317	sp|F1ND48|FBH1_CHICK F-box DNA helicase 1	1.2e-49	164.5	1.26
Ga0116154_10000149_72	Ga0116154_10000149
Ga0116154_10000149_73	Ga0116154_10000149	K03654		recQ; ATP-dependent DNA helicase RecQ [EC:3.6.4.12]	5.9e-18	59.7	0.02	PF00271.31	Helicase conserved C-terminal domain	1.3e-13	46.4	0.76	VOG00935	sp|P20703|UVSW_BPT4 ATP-dependent DNA helicase uvsW	4.6e-18	60.4	10
Ga0116154_10000149_74	Ga0116154_10000149	K19789		radD; DNA repair protein RadD	3.6e-18	60.6	3.7	PF04851.15	Type III restriction enzyme, res subunit	1e-16	56.5	4.63	VOG00935	sp|P20703|UVSW_BPT4 ATP-dependent DNA helicase uvsW	6.5e-30	99.4	10
Ga0116154_10000149_75	Ga0116154_10000149
Ga0116154_10000149_76	Ga0116154_10000149							PF14528.6	LAGLIDADG-like domain	2.3e-18	61.5	0.13	VOG00677	sp|P10310|TERL_BPT3 Terminase, large subunit gp19	1.2e-30	101.7	10
Ga0116154_10000149_77	Ga0116154_10000149
Ga0116154_10000149_78	Ga0116154_10000149												VOG13133	REFSEQ hypothetical protein	4.2e-21	70.6	0.32
Ga0116154_10000149_79	Ga0116154_10000149
Ga0116154_10000149_80	Ga0116154_10000149
Ga0116154_10000149_81	Ga0116154_10000149
Ga0116154_10000149_82	Ga0116154_10000149
Ga0116154_10000149_83	Ga0116154_10000149
Ga0116154_10000149_84	Ga0116154_10000149
Ga0116154_10000149_85	Ga0116154_10000149
Ga0116154_10000149_86	Ga0116154_10000149
Ga0116154_10000149_87	Ga0116154_10000149
Ga0116154_10000149_88	Ga0116154_10000149
Ga0116154_10000149_89	Ga0116154_10000149
Ga0116154_10000149_90	Ga0116154_10000149
Ga0116154_10000149_91	Ga0116154_10000149
Ga0116154_10000149_92	Ga0116154_10000149
Ga0116154_10000149_93	Ga0116154_10000149
Ga0116154_10000149_94	Ga0116154_10000149	K13525		VCP, CDC48; transitional endoplasmic reticulum ATPase	5.5e-42	138.8	0.34	PF00004.29	ATPase family associated with various cellular activities (AAA)	1.8e-23	78.5	2.06	VOG00496	sp|Q5Z974|FTSH1_ORYSJ ATP-dependent zinc metalloprotease FTSH 1, chloroplastic	2.3e-81	269.4	0.45
Ga0116154_10000149_95	Ga0116154_10000149
Ga0116154_10000149_96	Ga0116154_10000149
Ga0116154_10000149_97	Ga0116154_10000149
Ga0116154_10000149_98	Ga0116154_10000149
Ga0116154_10000149_99	Ga0116154_10000149
Ga0116154_10000149_100	Ga0116154_10000149
Ga0116154_10000149_101	Ga0116154_10000149
Ga0116154_10000149_102	Ga0116154_10000149
Ga0116154_10000149_103	Ga0116154_10000149
Ga0116154_10000149_104	Ga0116154_10000149
Ga0116154_10000149_105	Ga0116154_10000149
Ga0116154_10000149_106	Ga0116154_10000149
Ga0116154_10000149_107	Ga0116154_10000149
Ga0116154_10000149_108	Ga0116154_10000149
Ga0116154_10000149_109	Ga0116154_10000149
Ga0116154_10000149_110	Ga0116154_10000149
Ga0116154_10000149_111	Ga0116154_10000149
Ga0116154_10000149_112	Ga0116154_10000149
Ga0116154_10000149_113	Ga0116154_10000149
Ga0116154_10000149_114	Ga0116154_10000149
Ga0116154_10000149_115	Ga0116154_10000149
Ga0116154_10000149_116	Ga0116154_10000149	K23077		dsrC; dissimilatory sulfite reductase related protein	4.3e-26	86.5	0.01	PF04358.13	DsrC like protein	1.6e-23	78.4	0.04
Ga0116154_10000149_117	Ga0116154_10000149
Ga0116154_10000149_118	Ga0116154_10000149
Ga0116154_10000149_119	Ga0116154_10000149
Ga0116154_10000149_120	Ga0116154_10000149
Ga0116154_10000149_121	Ga0116154_10000149
Ga0116154_10000149_122	Ga0116154_10000149
Ga0116154_10000149_123	Ga0116154_10000149
Ga0116154_10000149_124	Ga0116154_10000149
Ga0116154_10000149_125	Ga0116154_10000149	K03086		rpoD; RNA polymerase primary sigma factor	3.3e-72	239.3	0.13	PF04542.14	Sigma-70 region 2	1.2e-15	52.2	0.33	VOG00140	sp|P33658|RPSG_CLOAB RNA polymerase sigma-G factor	1.2e-34	115	4.54
Ga0116154_10000149_126	Ga0116154_10000149
Ga0116154_10000149_127	Ga0116154_10000149
Ga0116154_10000149_128	Ga0116154_10000149							PF02026.16	RyR domain	5.9e-14	47.2	0.04	VOG01569	REFSEQ hypothetical protein	2.3e-30	101.2	1.59
Ga0116154_10000149_129	Ga0116154_10000149
Ga0116154_10000149_130	Ga0116154_10000149	K05967		K05967; uncharacterized protein	1.3e-14	49.7	0.62
Ga0116154_10000149_131	Ga0116154_10000149	K07319		yhdJ; adenine-specific DNA-methyltransferase [EC:2.1.1.72]	8.2e-27	89.4	1.09	PF01555.18	DNA methylase	6.5e-21	70.2	5.1	VOG00102	sp|P29538|MTH1_HAEPA Modification methylase HpaI	2.2e-29	97.6	10
Ga0116154_10000149_132	Ga0116154_10000149
Ga0116154_10000149_133	Ga0116154_10000149
Ga0116154_10000149_134	Ga0116154_10000149
Ga0116154_10000149_135	Ga0116154_10000149
Ga0116154_10000149_136	Ga0116154_10000149
Ga0116154_10000149_137	Ga0116154_10000149	K00943		tmk, DTYMK; dTMP kinase [EC:2.7.4.9]	1.9e-20	68.4	0.62	PF02223.17	Thymidylate kinase	2.1e-22	74.8	0.58	VOG00126	sp|A4ZU96|KTHY_ABVP Putative thymidylate kinase	4.3e-21	70.9	3.28
Ga0116154_10000149_138	Ga0116154_10000149
Ga0116154_10000149_139	Ga0116154_10000149
Ga0116154_10000149_140	Ga0116154_10000149
Ga0116154_10000149_141	Ga0116154_10000149
JGI24004J15324_10001267_1	JGI24004J15324_10001267							PF08993.10	T4 gene Gp59 loader of gp41 DNA helicase	4.9e-14	47.7	1	VOG03369	sp|P13342|VG59_BPT4 Protein Gp59	5.9e-27	89.8	8.57
JGI24004J15324_10001267_2	JGI24004J15324_10001267							PF16805.5	Phage late-transcription coactivator	1.9e-19	64.7	1.15	VOG09828	sp|P13338|VG33_BPT4 RNA polymerase-associated protein Gp33	1.1e-20	68.5	8.99
JGI24004J15324_10001267_3	JGI24004J15324_10001267	K11180	AMG	dsrA; dissimilatory sulfite reductase alpha subunit [EC:1.8.99.5]	1e-183	605.7	0.01	PF01077.22	Nitrite and sulphite reductase 4Fe-4S domain	1.9e-37	123.3	0.02
JGI24004J15324_10001267_4	JGI24004J15324_10001267	K15724		erpA; iron-sulfur cluster insertion protein	2e-42	140.2	0.01	PF01521.20	Iron-sulphur cluster biosynthesis	6.7e-16	53.6	0.02	VOG08803	sp|A0KNY6|ERPA_AERHH Iron-sulfur cluster insertion protein ErpA	1.1e-14	49.6	0.02
JGI24004J15324_10001267_5	JGI24004J15324_10001267	K19465		MGME1, DDK1; mitochondrial genome maintenance exonuclease 1 [EC:3.1.-.-]	8.8e-29	96	0.96						VOG01402	REFSEQ hypothetical protein	3.2e-52	172.5	6.56
JGI24004J15324_10001267_6	JGI24004J15324_10001267							PF13759.6	Putative 2OG-Fe(II) oxygenase	7.2e-15	50.4	1.56	VOG00006	REFSEQ hypothetical protein	5.5e-27	90.5	10
JGI24004J15324_10001267_7	JGI24004J15324_10001267	K01185		E3.2.1.17; lysozyme [EC:3.2.1.17]	2e-55	183.8	4.48	PF00959.19	Phage lysozyme	6.3e-23	76.5	3.03	VOG00308	sp|P16009|BP5_BPT4 Baseplate central spike complex protein gp5	6.6e-49	162.4	10
JGI24004J15324_10001267_8	JGI24004J15324_10001267	K07175		phoH2; PhoH-like ATPase	2.6e-42	140.1	1.17	PF02562.16	PhoH-like protein	6.1e-45	148.3	2.56	VOG02747	sp|P46343|PHOL_BACSU PhoH-like protein	1.6e-67	223.3	10
JGI24004J15324_10001267_9	JGI24004J15324_10001267
JGI24004J15324_10001267_10	JGI24004J15324_10001267												VOG10126	REFSEQ hypothetical protein	1.7e-15	52.2	4.12
JGI24004J15324_10001267_11	JGI24004J15324_10001267
JGI24004J15324_10001267_12	JGI24004J15324_10001267												VOG03082	REFSEQ hypothetical protein	1.5e-47	156.9	3.51
JGI24004J15324_10001267_13	JGI24004J15324_10001267	K22342		dmmA; dimethylamine monooxygenase subunit A [EC:1.14.13.238]	4.3e-25	83	0	PF11927.8	Protein of unknown function (DUF3445)	6.4e-19	63.6	0
JGI24004J15324_10001267_14	JGI24004J15324_10001267
JGI24004J15324_10001267_15	JGI24004J15324_10001267												VOG20970	REFSEQ hypothetical protein	1.7e-26	87.8	0.09
JGI24004J15324_10001267_16	JGI24004J15324_10001267												VOG03187	REFSEQ hypothetical protein	9.5e-50	163.3	4.1
JGI24004J15324_10001267_17	JGI24004J15324_10001267	K01146		xni; protein Xni	2.7e-14	48.3	0.7	PF02739.16	5'-3' exonuclease, N-terminal resolvase-like domain	3.6e-21	70.8	0.94	VOG03061	sp|P13319|RNH_BPT4 Ribonuclease H	6.4e-33	109.4	10
JGI24004J15324_10001267_18	JGI24004J15324_10001267
JGI24004J15324_10001267_19	JGI24004J15324_10001267
JGI24004J15324_10001267_20	JGI24004J15324_10001267												VOG00214	REFSEQ hypothetical protein	4.8e-19	63.8	10
JGI24004J15324_10001267_21	JGI24004J15324_10001267	K02970		RP-S21, MRPS21, rpsU; small subunit ribosomal protein S21	1.6e-13	46.2	0.04	PF01165.20	Ribosomal protein S21	7.9e-13	43.1	0.06
JGI24003J15210_10000248_1	JGI24003J15210_10000248
JGI24003J15210_10000248_2	JGI24003J15210_10000248												VOG09939	REFSEQ hypothetical protein	1.5e-15	52.2	0.12
JGI24003J15210_10000248_3	JGI24003J15210_10000248	K04077		groEL, HSPD1; chaperonin GroEL	2.4e-262	867.6	0.23	PF00118.24	TCP-1/cpn60 chaperonin family	1.9e-99	328.5	0.23	VOG12552	sp|B2UKV8|CH60_AKKM8 60 kDa chaperonin	1.2e-97	322.8	0.44
JGI24003J15210_10000248_4	JGI24003J15210_10000248	K04078		groES, HSPE1; chaperonin GroES	4.2e-38	126.4	0.17	PF00166.21	Chaperonin 10 Kd subunit	1.8e-32	106.4	0.32	VOG01173	sp|Q3YUJ8|CH10_SHISS 10 kDa chaperonin	4.5e-26	85.9	0.92
JGI24003J15210_10000248_5	JGI24003J15210_10000248
JGI24003J15210_10000248_6	JGI24003J15210_10000248
JGI24003J15210_10000248_7	JGI24003J15210_10000248
JGI24003J15210_10000248_8	JGI24003J15210_10000248	K01358		clpP, CLPP; ATP-dependent Clp protease, protease subunit [EC:3.4.21.92]	2.6e-97	321.8	2.48	PF00574.23	Clp protease	1.4e-78	258.1	2.58	VOG00719	sp|A3N1T0|CLPP_ACTP2 ATP-dependent Clp protease proteolytic subunit	4.7e-25	84.1	10
JGI24003J15210_10000248_9	JGI24003J15210_10000248							PF01258.17	Prokaryotic dksA/traR C4-type zinc finger	5.1e-14	47.1	0.14	VOG00389	sp|P41039|YBII_ECOLI Uncharacterized protein YbiI	1.8e-17	58.4	4.5
JGI24003J15210_10000248_10	JGI24003J15210_10000248
JGI24003J15210_10000248_11	JGI24003J15210_10000248
JGI24003J15210_10000248_12	JGI24003J15210_10000248
JGI24003J15210_10000248_13	JGI24003J15210_10000248
JGI24003J15210_10000248_14	JGI24003J15210_10000248
JGI24003J15210_10000248_15	JGI24003J15210_10000248
JGI24003J15210_10000248_16	JGI24003J15210_10000248	K13281		uvsE, UVE1; UV DNA damage endonuclease [EC:3.-.-.-]	1.9e-55	184	0.2	PF03851.14	UV-endonuclease UvdE	3.2e-38	126.6	0.2	VOG04287	sp|Q10988|UVE1_SCHPO UV-damage endonuclease	4.2e-49	162.3	0.37
JGI24003J15210_10000248_17	JGI24003J15210_10000248
JGI24003J15210_10000248_18	JGI24003J15210_10000248
JGI24003J15210_10000248_19	JGI24003J15210_10000248
JGI24003J15210_10000248_20	JGI24003J15210_10000248
JGI24003J15210_10000248_21	JGI24003J15210_10000248	K00613	AMG	GATM; glycine amidinotransferase [EC:2.1.4.1]	1e-71	237.3	0.04						VOG09920	REFSEQ hypothetical phage protain (possible glycine amidinotransferase)	2.1e-22	75.1	0.09
JGI24003J15210_10000248_22	JGI24003J15210_10000248
JGI24003J15210_10000248_23	JGI24003J15210_10000248	K00012	AMG	UGDH, ugd; UDPglucose 6-dehydrogenase [EC:1.1.1.22]	4.9e-54	178.9	0.13	PF03721.14	UDP-glucose/GDP-mannose dehydrogenase family, NAD binding domain	1.2e-18	62.4	0.04	VOG00982	sp|O33952|UDG8_ECOLX UDP-glucose 6-dehydrogenase	4.2e-78	258.1	0.31
JGI24003J15210_10000248_24	JGI24003J15210_10000248
JGI24003J15210_10000248_25	JGI24003J15210_10000248
JGI24003J15210_10000248_26	JGI24003J15210_10000248
JGI24003J15210_10000248_27	JGI24003J15210_10000248							PF07087.11	Protein of unknown function (DUF1353)	5e-19	63	0.45	VOG00750	REFSEQ hypothetical protein	1.1e-23	78.5	1.27
JGI24003J15210_10000248_28	JGI24003J15210_10000248
JGI24003J15210_10000248_29	JGI24003J15210_10000248
JGI24003J15210_10000248_30	JGI24003J15210_10000248
JGI24003J15210_10000248_31	JGI24003J15210_10000248	K01768		E4.6.1.1; adenylate cyclase [EC:4.6.1.1]	1.6e-75	249.5	0.02	PF05226.11	CHASE2 domain	3.6e-36	120.2	0.02
JGI24003J15210_10000248_32	JGI24003J15210_10000248
JGI24003J15210_10000248_33	JGI24003J15210_10000248
JGI24003J15210_10000248_34	JGI24003J15210_10000248	K17226	AMG	soxY; sulfur-oxidizing protein SoxY	1.3e-51	170.3	0	PF13501.6	Sulfur oxidation protein SoxY	5.7e-27	89.3	0
JGI24003J15210_10000248_35	JGI24003J15210_10000248	K03671		trxA; thioredoxin 1	1.7e-21	72.4	0.41	PF00085.20	Thioredoxin	8.5e-18	59.4	0.5	VOG00036	sp|P00276|GLRX_BPT4 Glutaredoxin	5.5e-13	43.8	4.88
JGI24003J15210_10000248_36	JGI24003J15210_10000248
Ga0114854_100189_1	Ga0114854_100189	K04763		xerD; integrase/recombinase XerD	6.4e-35	116.5	2.87	PF00589.22	Phage integrase family	2.5e-27	90.9	9.33	VOG00041	sp|O10330|VLF1_NPVOP Very late expression factor 1	6.6e-48	159	10
Ga0114854_100189_2	Ga0114854_100189
Ga0114854_100189_3	Ga0114854_100189
Ga0114854_100189_4	Ga0114854_100189
Ga0114854_100189_5	Ga0114854_100189
Ga0114854_100189_6	Ga0114854_100189
Ga0114854_100189_7	Ga0114854_100189												VOG00845	REFSEQ hypothetical protein	8e-32	104.1	0.31
Ga0114854_100189_8	Ga0114854_100189							PF14301.6	Domain of unknown function (DUF4376)	5.4e-21	70	0.23	VOG01857	REFSEQ hypothetical protein	1.6e-18	62	2
Ga0114854_100189_9	Ga0114854_100189												VOG00071	REFSEQ hypothetical protein	4e-20	67.2	0.06
Ga0114854_100189_10	Ga0114854_100189
Ga0114854_100189_11	Ga0114854_100189
Ga0114854_100189_12	Ga0114854_100189
Ga0114854_100189_13	Ga0114854_100189												VOG00923	sp|A0A0H5AXT3|CAPSD_BPK21 Major capsid protein	5e-27	89.9	3.25
Ga0114854_100189_14	Ga0114854_100189
Ga0114854_100189_15	Ga0114854_100189
Ga0114854_100189_16	Ga0114854_100189							PF18763.1	ddrB-like ParB superfamily domain	3.6e-40	132.1	0.12	VOG11319	REFSEQ conserved protein of unknown function, DdrB	4e-39	129	0.1
Ga0114854_100189_17	Ga0114854_100189												VOG02486	sp|A0MZE1|PORTL_BPN4 Probable portal protein	1.5e-36	121.1	3.2
Ga0114854_100189_18	Ga0114854_100189	K06909		xtmB; phage terminase large subunit	2.7e-14	48.1	4.5						VOG09810	sp|P17312|TERL_BPT4 Terminase, large subunit	4.8e-19	64.5	10
Ga0114854_100189_19	Ga0114854_100189												VOG11602	REFSEQ DNA packaging protein	1.5e-24	82.3	0.8
Ga0114854_100189_20	Ga0114854_100189
Ga0114854_100189_21	Ga0114854_100189							PF10828.8	Protein of unknown function (DUF2570)	4.1e-14	47.5	0.04
Ga0114854_100189_22	Ga0114854_100189	K01185		E3.2.1.17; lysozyme [EC:3.2.1.17]	2.8e-42	140.6	4.48	PF00959.19	Phage lysozyme	1.8e-25	84.6	3.03	VOG00308	sp|P16009|BP5_BPT4 Baseplate central spike complex protein gp5	1.8e-40	134.6	10
Ga0114854_100189_23	Ga0114854_100189												VOG22425	REFSEQ holin	2e-29	96.4	1
Ga0114854_100189_24	Ga0114854_100189
Ga0114854_100189_25	Ga0114854_100189
Ga0114854_100189_26	Ga0114854_100189
Ga0114854_100189_27	Ga0114854_100189	K01160		rusA; crossover junction endodeoxyribonuclease RusA [EC:3.1.22.4]	2.6e-37	123.8	1.93	PF05866.11	Endodeoxyribonuclease RusA	5.9e-14	47.8	2.13	VOG00098	sp|Q9MCN8|RUSA_BPHK7 Crossover junction endodeoxyribonuclease rusA	3.4e-19	64.8	10
Ga0114854_100189_28	Ga0114854_100189							PF07102.12	Protein of unknown function (DUF1364)	1.9e-36	119	0.28	VOG01818	sp|P68661|YBCO_ECOLI Putative nuclease YbcO	8.1e-30	98	1.09
Ga0114854_100189_29	Ga0114854_100189												VOG18808	sp|Q0VSL7|EFTU_ALCBS Elongation factor Tu	8.8e-14	46.3	0.1
Ga0114854_100189_30	Ga0114854_100189							PF07105.11	Protein of unknown function (DUF1367)	2.2e-18	61.8	0.28	VOG01680	REFSEQ hypothetical protein	7.7e-43	141	1.07
Ga0114854_100189_31	Ga0114854_100189							PF05869.11	DNA N-6-adenine-methyltransferase (Dam)	4.1e-34	112.7	1.65	VOG01116	sp|P51715|YO13_BPHC1 Uncharacterized adenine-specific methylase	8.5e-40	131.3	6.05
Ga0114854_100189_32	Ga0114854_100189							PF06992.11	Replication protein P	5e-43	141.7	0.29	VOG11468	sp|P03689|VRPP_LAMBD Replication protein P	5.4e-45	148.8	1.07
Ga0114854_100189_33	Ga0114854_100189							PF04492.13	Bacteriophage replication protein O	6.9e-15	50.6	1	VOG00818	REFSEQ hypothetical protein	1.4e-19	66.2	0.72
Ga0114854_100189_34	Ga0114854_100189							PF14090.6	Helix-turn-helix domain	1.2e-17	58.5	0.13	VOG12910	REFSEQ hypothetical protein	7.5e-27	88.4	0.35
Ga0114854_100189_35	Ga0114854_100189												VOG22419	REFSEQ CII protein	1.3e-12	42.5	0.05
Ga0114854_100189_36	Ga0114854_100189
Ga0114854_100189_37	Ga0114854_100189	K01356		lexA; repressor LexA [EC:3.4.21.88]	2.5e-19	64.8	2.88						VOG02771	sp|P03034|RPC1_LAMBD Repressor protein cI	6.8e-20	67.2	10
Ga0114854_100189_38	Ga0114854_100189
Ga0114854_100189_39	Ga0114854_100189
Ga0114854_100189_40	Ga0114854_100189
Ga0114854_100189_41	Ga0114854_100189												VOG22437	REFSEQ hypothetical protein	1.4e-34	113.5	0.04
Ga0114854_100189_42	Ga0114854_100189												VOG15767	REFSEQ hypothetical protein	1.5e-23	78.1	0.57
Ga0114854_100189_43	Ga0114854_100189
Ga0114854_100189_44	Ga0114854_100189
Ga0114854_100189_45	Ga0114854_100189
Ga0114854_100189_46	Ga0114854_100189												VOG22415	REFSEQ hypothetical protein	7.5e-97	319.3	0.06
Ga0114854_100189_47	Ga0114854_100189							PF03837.14	RecT family	4.3e-25	83.5	2.53	VOG10469	sp|P03698|VBET_LAMBD Recombination protein bet	3.7e-18	61.3	10
Ga0114854_100189_48	Ga0114854_100189	K01143		E3.1.11.3; exodeoxyribonuclease (lambda-induced) [EC:3.1.11.3]	9.6e-48	157.6	0.69	PF09588.10	YqaJ-like viral recombinase domain	3.8e-30	100.1	0.93	VOG01132	sp|P03697|EXO_LAMBD Exonuclease	2.6e-35	116.6	4.77
Ga0114854_100189_49	Ga0114854_100189	K03111		ssb; single-strand DNA-binding protein	3.5e-63	209.5	4.34	PF00436.25	Single-strand binding protein family	8.7e-44	143	4.28	VOG00404	sp|P9WGD4|SSB_MYCTO Single-stranded DNA-binding protein	3.7e-48	158.7	10
Ga0114854_100189_50	Ga0114854_100189
Ga0114854_100189_51	Ga0114854_100189
Ga0114854_100189_52	Ga0114854_100189												VOG24107	REFSEQ hypothetical protein	1.2e-54	179.5	0.04
Ga0114854_100189_53	Ga0114854_100189	K03554		rdgC; recombination associated protein RdgC	1.2e-99	329.1	0.54	PF04381.12	Putative exonuclease, RdgC	4.7e-91	300.2	0.5	VOG09852	sp|A7MT92|RDGC_VIBCB Recombination-associated protein RdgC	2.5e-77	255	1.87
Ga0114854_100189_54	Ga0114854_100189
Ga0114854_100189_55	Ga0114854_100189
Ga0114854_100189_56	Ga0114854_100189												VOG11402	sp|P69624|YO09_BPHC1 Uncharacterized 9.7 kDa protein in cox-rep intergenic region	1.8e-22	75.1	0.16
Ga0114854_100189_57	Ga0114854_100189												VOG00714	sp|P22917|Y16D_BPT4 Uncharacterized 17.8 kDa protein in arn-motA intergenic region	3.5e-23	77.8	4.86
Ga0114854_100189_58	Ga0114854_100189							PF04448.12	Protein of unknown function (DUF551)	8.6e-12	41	0.56	VOG00088	sp|P14108|Y7K8_BPP22 Uncharacterized 7.8 kDa protein in ral-gp17 intergenic region	1.6e-13	46	1.55
Ga0114854_100189_59	Ga0114854_100189												VOG00088	sp|P14108|Y7K8_BPP22 Uncharacterized 7.8 kDa protein in ral-gp17 intergenic region	5.5e-14	47.6	1.55
Ga0114854_100189_60	Ga0114854_100189												VOG00065	sp|Q38441|YOR5_BPSPP Uncharacterized 10.3 kDa protein in GP2-GP6 intergenic region	3.8e-24	80.2	7.1
Ga0114854_100189_61	Ga0114854_100189
Ga0114854_100189_62	Ga0114854_100189	K14058		ttcA; tRNA 2-thiocytidine biosynthesis protein TtcA	1.3e-169	559.6	0.01	PF01171.20	PP-loop family	6.5e-16	53.7	0.03	VOG00684	sp|A4XFR8|QUEC_CALS8 7-cyano-7-deazaguanine synthase	4.2e-14	47.8	2.27
Ga0114854_100189_63	Ga0114854_100189	K11179	AMG	tusE, dsrC; tRNA 2-thiouridine synthesizing protein E [EC:2.8.1.-]	1.6e-53	175.2	0.03	PF04358.13	DsrC like protein	4e-47	154.3	0.04
Ga0114854_100189_64	Ga0114854_100189	K02015		ABC.FEV.P; iron complex transport system permease protein	1.1e-100	332.9	0.01	PF01032.18	FecCD transport family	6.6e-88	289.8	0.01
Ga0114854_100189_65	Ga0114854_100189	K02013		ABC.FEV.A; iron complex transport system ATP-binding protein [EC:7.2.2.-]	4.3e-81	268.2	0.03	PF00005.27	ABC transporter	5.3e-36	119.3	0.13	VOG00385	sp|P03271|PKG1_ADE05 Packaging protein 1	2.1e-31	103.9	0.77
Ga0114854_100189_66	Ga0114854_100189	K02016		ABC.FEV.S; iron complex transport system substrate-binding protein	8.4e-54	178	0	PF01497.18	Periplasmic binding protein	2.9e-31	103.9	0
Ga0114854_100189_67	Ga0114854_100189	K02019		modE; molybdate transport system regulatory protein	2e-19	65	0	PF03459.17	TOBE domain	1.8e-20	68.2	0
Ga0099848_1001117_1	Ga0099848_1001117	K11180	AMG	dsrA; dissimilatory sulfite reductase alpha subunit [EC:1.8.99.5]	5.4e-151	497.9	0.01	PF01077.22	Nitrite and sulphite reductase 4Fe-4S domain	9.6e-27	88.5	0.02
Ga0099848_1001117_2	Ga0099848_1001117	K23077		dsrC; dissimilatory sulfite reductase related protein	3.7e-28	93.2	0.01	PF04358.13	DsrC like protein	3.4e-23	77.4	0.04
Ga0099848_1001117_3	Ga0099848_1001117												VOG00136	sp|Q8QL34|Y335_SIRV1 Uncharacterized glycosyltransferase 335	7.8e-12	40.2	2
Ga0099848_1001117_4	Ga0099848_1001117	K00980		tagD; glycerol-3-phosphate cytidylyltransferase [EC:2.7.7.39]	3.5e-24	80.5	0.17	PF01050.18	Mannose-6-phosphate isomerase	5.2e-23	76.7	0.04	VOG22302	REFSEQ hypothetical protein	2.5e-48	158.8	0.06
Ga0099848_1001117_5	Ga0099848_1001117
Ga0099848_1001117_6	Ga0099848_1001117
Ga0099848_1001117_7	Ga0099848_1001117
Ga0099848_1001117_8	Ga0099848_1001117							PF11753.8	Protein of unknwon function (DUF3310)	6.9e-22	72.6	4.26	VOG01130	REFSEQ hypothetical protein	8.3e-26	86.5	0.57
Ga0099848_1001117_9	Ga0099848_1001117
Ga0099848_1001117_10	Ga0099848_1001117
Ga0099848_1001117_11	Ga0099848_1001117
Ga0099848_1001117_12	Ga0099848_1001117
Ga0099848_1001117_13	Ga0099848_1001117
Ga0099848_1001117_14	Ga0099848_1001117												VOG01521	sp|Q6QGL2|TFLIV_BPT5 H-N-H endonuclease F-TflIV	2.1e-31	104.2	0.51
Ga0099848_1001117_15	Ga0099848_1001117
Ga0099848_1001117_16	Ga0099848_1001117	K23075		garA; glutathione amide-dependent peroxidase [EC:1.11.1.17]	1.4e-47	157	0.12	PF08534.10	Redoxin	2.5e-26	87.3	0.09	VOG11831	sp|P44758|PRX5_HAEIN Hybrid peroxiredoxin hyPrx5	3.1e-54	178	0.78
Ga0099848_1001117_17	Ga0099848_1001117
Ga0099848_1001117_18	Ga0099848_1001117
Ga0099848_1001117_19	Ga0099848_1001117	K06871		K06871; uncharacterized protein	2.5e-13	44.8	0.52
Ga0099848_1001117_20	Ga0099848_1001117
Ga0099848_1001117_21	Ga0099848_1001117
Ga0068468_1000736_1	Ga0068468_1000736							PF12322.8	T4 bacteriophage base plate protein	1.3e-39	130.9	1.78	VOG00981	sp|P17173|TAP51_BPT4 Baseplate hub assembly protein gp51	3e-50	166.1	10
Ga0068468_1000736_2	Ga0068468_1000736												VOG00810	REFSEQ hypothetical protein	9.2e-21	68.5	2.49
Ga0068468_1000736_3	Ga0068468_1000736
Ga0068468_1000736_4	Ga0068468_1000736
Ga0068468_1000736_5	Ga0068468_1000736
Ga0068468_1000736_6	Ga0068468_1000736
Ga0068468_1000736_7	Ga0068468_1000736
Ga0068468_1000736_8	Ga0068468_1000736
Ga0068468_1000736_9	Ga0068468_1000736							PF08804.10	gp32 DNA binding protein like	1.5e-46	154.2	1.57	VOG02465	sp|P09035|VHED_BPT2 Single-stranded DNA-binding protein (Fragment)	1.6e-101	335.4	10
Ga0068468_1000736_10	Ga0068468_1000736
Ga0068468_1000736_11	Ga0068468_1000736
Ga0068468_1000736_12	Ga0068468_1000736
Ga0068468_1000736_13	Ga0068468_1000736
Ga0068468_1000736_14	Ga0068468_1000736							PF08993.10	T4 gene Gp59 loader of gp41 DNA helicase	3.8e-16	54.4	1	VOG03369	sp|P13342|VG59_BPT4 Protein Gp59	1.3e-61	203	8.57
Ga0068468_1000736_15	Ga0068468_1000736							PF16805.5	Phage late-transcription coactivator	1e-19	65.6	1.15	VOG09828	sp|P13338|VG33_BPT4 RNA polymerase-associated protein Gp33	5.2e-20	66.3	8.99
Ga0068468_1000736_16	Ga0068468_1000736	K19465		MGME1, DDK1; mitochondrial genome maintenance exonuclease 1 [EC:3.1.-.-]	2.8e-29	97.6	0.96						VOG01402	REFSEQ hypothetical protein	1e-47	157.7	6.56
Ga0068468_1000736_17	Ga0068468_1000736	K08640		E3.4.17.14; zinc D-Ala-D-Ala carboxypeptidase [EC:3.4.17.14]	4.6e-17	57.1	1.65	PF08291.11	Peptidase M15	8.4e-24	79	1.32	VOG00542	REFSEQ hypothetical protein	1.4e-28	95.3	4.28
Ga0068468_1000736_18	Ga0068468_1000736
Ga0068468_1000736_19	Ga0068468_1000736	K07175		phoH2; PhoH-like ATPase	1e-44	148.1	1.17	PF02562.16	PhoH-like protein	4.8e-49	161.7	2.56	VOG02747	sp|P46343|PHOL_BACSU PhoH-like protein	6.7e-72	237.8	10
Ga0068468_1000736_20	Ga0068468_1000736	K17226	AMG	soxY; sulfur-oxidizing protein SoxY	1.5e-44	147.1	0	PF13501.6	Sulfur oxidation protein SoxY	5.1e-27	89.5	0
Ga0068468_1000736_21	Ga0068468_1000736
Ga0068468_1000736_22	Ga0068468_1000736
Ga0068468_1000736_23	Ga0068468_1000736												VOG03082	REFSEQ hypothetical protein	9.8e-48	157.5	3.51
Ga0068468_1000736_24	Ga0068468_1000736	K01449		cwlJ, sleB; N-acetylmuramoyl-L-alanine amidase [EC:3.5.1.28]	3.7e-23	77.4	0.93	PF07486.12	Cell Wall Hydrolase	5.6e-22	73.7	0.91	VOG09850	REFSEQ hypothetical protein	3e-39	129.6	4.04
Ga0068468_1000736_25	Ga0068468_1000736
Ga0068468_1000736_26	Ga0068468_1000736												VOG03187	REFSEQ hypothetical protein	1.3e-54	179.2	4.1
Ga0068468_1000736_27	Ga0068468_1000736	K01146		xni; protein Xni	4.5e-16	54.1	0.7	PF02739.16	5'-3' exonuclease, N-terminal resolvase-like domain	4e-20	67.4	0.94	VOG03061	sp|P13319|RNH_BPT4 Ribonuclease H	1.1e-34	115.2	10
Ga0068468_1000736_28	Ga0068468_1000736
Ga0068468_1000736_29	Ga0068468_1000736
Ga0068468_1000736_30	Ga0068468_1000736	K02970		RP-S21, MRPS21, rpsU; small subunit ribosomal protein S21	4.5e-14	47.9	0.04	PF01165.20	Ribosomal protein S21	2.5e-13	44.7	0.06	VOG20965	REFSEQ 30S ribosomal protein S21	5.4e-14	47.2	0.09
Ga0068468_1000736_31	Ga0068468_1000736
Ga0068468_1000736_32	Ga0068468_1000736
Ga0068468_1000736_33	Ga0068468_1000736												VOG10787	REFSEQ hypothetical protein	1.9e-12	41.8	1.39
Ga0068468_1000736_34	Ga0068468_1000736												VOG11847	REFSEQ hypothetical protein	2.5e-17	57.8	0.39
Ga0068468_1000736_35	Ga0068468_1000736
Ga0068468_1000736_36	Ga0068468_1000736
Ga0068468_1000736_37	Ga0068468_1000736							PF13489.6	Methyltransferase domain	1e-11	40.1	0.02
Ga0068468_1000736_38	Ga0068468_1000736												VOG00479	sp|O48499|D14_BPT5 Protein D14	7.3e-22	73.1	10
Ga0068468_1000736_39	Ga0068468_1000736
Ga0068468_1000736_40	Ga0068468_1000736	K00527		rtpR; ribonucleoside-triphosphate reductase (thioredoxin) [EC:1.17.4.2]	2e-101	335.3	1.39	PF02867.15	Ribonucleotide reductase, barrel domain	1.5e-12	41.9	5.4	VOG09395	sp|A6Q367|RTPR_NITSB Probable adenosylcobalamin-dependent ribonucleoside-triphosphate reductase	1.6e-176	583.2	1.07
JGI26244J51143_1001627_1	JGI26244J51143_1001627												VOG10133	REFSEQ hypothetical protein	2.5e-14	48.5	3.94
JGI26244J51143_1001627_2	JGI26244J51143_1001627
JGI26244J51143_1001627_3	JGI26244J51143_1001627												VOG03154	REFSEQ cytitidyltransferase	2.6e-81	268.8	4.79
JGI26244J51143_1001627_4	JGI26244J51143_1001627
JGI26244J51143_1001627_5	JGI26244J51143_1001627												VOG10132	REFSEQ hypothetical protein	1e-34	114	4.95
JGI26244J51143_1001627_6	JGI26244J51143_1001627												VOG01396	sp|P39228|Y01K_BPT4 Uncharacterized 5.9 kDa protein in Gp58-sp intergenic region	6.2e-27	89.7	4.25
JGI26244J51143_1001627_7	JGI26244J51143_1001627
JGI26244J51143_1001627_8	JGI26244J51143_1001627	K00525		E1.17.4.1A, nrdA, nrdE; ribonucleoside-diphosphate reductase alpha chain [EC:1.17.4.1]	5.2e-105	347.3	4.45	PF02867.15	Ribonucleotide reductase, barrel domain	6.8e-105	346.6	5.4	VOG00120	sp|P00452|RIR1_ECOLI Ribonucleoside-diphosphate reductase 1 subunit alpha	5.3e-162	535.7	10
JGI26244J51143_1001627_9	JGI26244J51143_1001627	K00526		E1.17.4.1B, nrdB, nrdF; ribonucleoside-diphosphate reductase beta chain [EC:1.17.4.1]	1.1e-19	65.6	3.84						VOG00398	sp|P69924|RIR2_ECOLI Ribonucleoside-diphosphate reductase 1 subunit beta	8.4e-19	62.4	10
JGI26244J51143_1001627_10	JGI26244J51143_1001627	K00526		E1.17.4.1B, nrdB, nrdF; ribonucleoside-diphosphate reductase beta chain [EC:1.17.4.1]	1.6e-33	111.3	3.84	PF00268.21	Ribonucleotide reductase, small chain	1.5e-20	68.9	3.77	VOG00398	sp|P69924|RIR2_ECOLI Ribonucleoside-diphosphate reductase 1 subunit beta	1.6e-39	130.6	10
JGI26244J51143_1001627_11	JGI26244J51143_1001627	K23077		dsrC; dissimilatory sulfite reductase related protein	9e-25	82.3	0.01	PF04358.13	DsrC like protein	2.6e-19	64.8	0.04
JGI26244J51143_1001627_12	JGI26244J51143_1001627
JGI26244J51143_1001627_13	JGI26244J51143_1001627
JGI26244J51143_1001627_14	JGI26244J51143_1001627
Ga0101799_100102_1	Ga0101799_100102	K14059		int; integrase	5e-33	109.9	7	PF00589.22	Phage integrase family	3e-29	97.1	9.33	VOG00041	sp|O10330|VLF1_NPVOP Very late expression factor 1	5.3e-43	142.8	10
Ga0101799_100102_2	Ga0101799_100102
Ga0101799_100102_3	Ga0101799_100102
Ga0101799_100102_4	Ga0101799_100102
Ga0101799_100102_5	Ga0101799_100102
Ga0101799_100102_6	Ga0101799_100102												VOG17634	REFSEQ hypothetical protein	6.4e-41	133.9	0.07
Ga0101799_100102_7	Ga0101799_100102												VOG23788	REFSEQ enoyl-CoA hydratase/carnithine racemase-like protein	1.4e-34	114.6	0.2
Ga0101799_100102_8	Ga0101799_100102							PF13550.6	Putative phage tail protein	6.3e-39	128.6	1.24	VOG00125	sp|Q6QGE9|BPPB3_BPT5 Probable baseplate hub protein	5.9e-285	943.5	8.23
Ga0101799_100102_9	Ga0101799_100102												VOG02435	sp|O64334|TIPI_BPN15 Tail tip assembly protein I	8.7e-54	177.1	4.29
Ga0101799_100102_10	Ga0101799_100102	K21140	AMG	mec; [CysO sulfur-carrier protein]-S-L-cysteine hydrolase [EC:3.13.1.6]	2.9e-15	51.4	0.89	PF00877.19	NlpC/P60 family	2e-18	61.5	1.39	VOG01039	sp|O64333|TIPK_BPN15 Tail tip assembly protein K	1.8e-61	203.7	4.6
Ga0101799_100102_11	Ga0101799_100102							PF05100.12	Phage minor tail protein L	8.5e-71	232.6	1.09	VOG00644	sp|O64332|TIPL_BPN15 Tail tip protein L	9.9e-67	219.7	4.48
Ga0101799_100102_12	Ga0101799_100102
Ga0101799_100102_13	Ga0101799_100102							PF05939.13	Phage minor tail protein	6.5e-35	115	1.18	VOG01889	sp|O64331|TIPM_BPN15 Tail tip protein M	2.6e-22	74.5	4.25
Ga0101799_100102_14	Ga0101799_100102												VOG00541	REFSEQ tail tape measure protein	3e-40	133.5	1
Ga0101799_100102_15	Ga0101799_100102
Ga0101799_100102_16	Ga0101799_100102							PF13227.6	Protein of unknown function (DUF4035)	8.4e-30	97.4	0.12
Ga0101799_100102_17	Ga0101799_100102
Ga0101799_100102_18	Ga0101799_100102
Ga0101799_100102_19	Ga0101799_100102							PF11367.8	Protein of unknown function (DUF3168)	4.4e-16	54.3	0.42	VOG00160	REFSEQ hypothetical protein	7.3e-17	56.7	6.28
Ga0101799_100102_20	Ga0101799_100102												VOG00973	REFSEQ hypothetical protein	4.4e-20	67.6	10
Ga0101799_100102_21	Ga0101799_100102							PF05521.11	Phage head-tail joining protein	6e-28	92.4	1.4	VOG00066	sp|O48446|HCP16_BPSPP Head completion protein gp16	6.5e-29	95.5	10
Ga0101799_100102_22	Ga0101799_100102							PF05135.13	Phage gp6-like head-tail connector protein	7.3e-25	82.5	1	VOG00181	REFSEQ hypothetical protein	1.2e-19	65.4	7.11
Ga0101799_100102_23	Ga0101799_100102							PF05065.13	Phage capsid family	2.9e-70	231.8	5.12	VOG00633	sp|O64210|CAPSD_BPMD2 Probable major capsid protein gp17	7.2e-57	188.7	10
Ga0101799_100102_24	Ga0101799_100102	K06904		K06904; uncharacterized protein	4e-52	172.6	2.41	PF04586.17	Caudovirus prohead serine protease	1.1e-50	167.2	1.83	VOG03165	sp|Q6QGD7|PRO_BPT5 Prohead protease	9e-36	118.9	10
Ga0101799_100102_25	Ga0101799_100102							PF04860.12	Phage portal protein	1.1e-96	318.8	4.78	VOG00236	sp|Q4Z9G3|PORTL_BPTWO Probable portal protein	5.6e-67	221.8	10
Ga0101799_100102_26	Ga0101799_100102
Ga0101799_100102_27	Ga0101799_100102							PF03354.15	Phage Terminase	2.4e-78	258.8	2.87	VOG09810	sp|P17312|TERL_BPT4 Terminase, large subunit	9.5e-46	152.4	10
Ga0101799_100102_28	Ga0101799_100102							PF05119.12	Phage terminase, small subunit	3.8e-23	76.9	1.58	VOG00687	REFSEQ terminase small subunit	1.1e-35	118	8.56
Ga0101799_100102_29	Ga0101799_100102	K07451		mcrA; 5-methylcytosine-specific restriction enzyme A [EC:3.1.21.-]	4.1e-20	67.4	0.95	PF01844.23	HNH endonuclease	2.7e-18	61	1.1	VOG20281	REFSEQ Gp60	1.7e-33	111.1	0.82
Ga0101799_100102_30	Ga0101799_100102
Ga0101799_100102_31	Ga0101799_100102							PF10828.8	Protein of unknown function (DUF2570)	5.8e-15	50.2	0.04
Ga0101799_100102_32	Ga0101799_100102	K01185		E3.2.1.17; lysozyme [EC:3.2.1.17]	8e-25	83.2	4.48	PF00959.19	Phage lysozyme	3.6e-20	67.6	3.03	VOG00308	sp|P16009|BP5_BPT4 Baseplate central spike complex protein gp5	5.5e-29	96.8	10
Ga0101799_100102_33	Ga0101799_100102
Ga0101799_100102_34	Ga0101799_100102							PF06530.12	Phage antitermination protein Q	8.1e-13	43.5	1
Ga0101799_100102_35	Ga0101799_100102	K01160		rusA; crossover junction endodeoxyribonuclease RusA [EC:3.1.22.4]	1.7e-40	134.2	1.93	PF05866.11	Endodeoxyribonuclease RusA	1.8e-18	62.4	2.13	VOG00098	sp|Q9MCN8|RUSA_BPHK7 Crossover junction endodeoxyribonuclease rusA	9.1e-20	66.7	10
Ga0101799_100102_36	Ga0101799_100102							PF06147.11	Protein of unknown function (DUF968)	2.5e-59	196	0.18	VOG00232	sp|P76162|YDFU_ECOLI Uncharacterized protein YdfU	1.6e-21	71.3	2.92
Ga0101799_100102_37	Ga0101799_100102							PF06992.11	Replication protein P	1.8e-40	133.4	0.29	VOG11468	sp|P03689|VRPP_LAMBD Replication protein P	1.1e-44	147.8	1.07
Ga0101799_100102_38	Ga0101799_100102							PF09524.10	Conserved phage C-terminus (Phg_2220_C)	1.7e-17	58.4	1	VOG00974	REFSEQ hypothetical protein	1.4e-22	75.7	2.31
Ga0101799_100102_39	Ga0101799_100102							PF03374.14	Phage antirepressor protein KilAC domain	4.5e-26	86.4	2.71	VOG10124	sp|O34449|YOQD_BACSU SPBc2 prophage-derived putative antirepressor protein YoqD	2.7e-18	62.1	7.43
Ga0101799_100102_40	Ga0101799_100102												VOG00672	sp|P75976|YMFL_ECOLI Uncharacterized protein YmfL	1.8e-12	42.6	1.28
Ga0101799_100102_41	Ga0101799_100102	K22302		dicC; transcriptional repressor of cell division inhibition gene dicB	4.7e-14	47.7	0.24	PF15943.5	Putative antitoxin of bacterial toxin-antitoxin system, YdaS/YdaT	7.9e-23	75.3	0.52	VOG00317	sp|P03040|RCRO_LAMBD Regulatory protein cro	1.6e-13	46.2	3.14
Ga0101799_100102_42	Ga0101799_100102												VOG02771	sp|P03034|RPC1_LAMBD Repressor protein cI	4.8e-24	80.7	10
Ga0101799_100102_43	Ga0101799_100102
Ga0101799_100102_44	Ga0101799_100102
Ga0101799_100102_45	Ga0101799_100102
Ga0101799_100102_46	Ga0101799_100102
Ga0101799_100102_47	Ga0101799_100102
Ga0101799_100102_48	Ga0101799_100102
Ga0101799_100102_49	Ga0101799_100102												VOG03468	REFSEQ hypothetical protein	5.3e-14	47.6	0.3
Ga0101799_100102_50	Ga0101799_100102	K06952		K06952; uncharacterized protein	3.4e-57	189.1	0.51						VOG01639	sp|P76514|YFDR_ECOLI Uncharacterized protein YfdR	2e-54	179.3	1.22
Ga0101799_100102_51	Ga0101799_100102
Ga0101799_100102_52	Ga0101799_100102
Ga0101799_100102_53	Ga0101799_100102							PF17457.2	Family of unknown function (DUF5420)	9e-66	216.4	0.02
Ga0101799_100102_54	Ga0101799_100102
Ga0101799_100102_55	Ga0101799_100102
Ga0101799_100102_56	Ga0101799_100102												VOG11402	sp|P69624|YO09_BPHC1 Uncharacterized 9.7 kDa protein in cox-rep intergenic region	9.2e-23	76	0.16
Ga0101799_100102_57	Ga0101799_100102
Ga0101799_100102_58	Ga0101799_100102
Ga0101799_100102_59	Ga0101799_100102	K14058		ttcA; tRNA 2-thiocytidine biosynthesis protein TtcA	6.8e-169	557.2	0.01	PF01171.20	PP-loop family	7.9e-16	53.4	0.03	VOG00684	sp|A4XFR8|QUEC_CALS8 7-cyano-7-deazaguanine synthase	3.9e-14	47.9	2.27
Ga0101799_100102_60	Ga0101799_100102	K11179	AMG	tusE, dsrC; tRNA 2-thiouridine synthesizing protein E [EC:2.8.1.-]	6.6e-53	173.3	0.03	PF04358.13	DsrC like protein	1.4e-46	152.6	0.04
Ga0101799_100102_61	Ga0101799_100102	K02015		ABC.FEV.P; iron complex transport system permease protein	1.5e-101	335.7	0.01	PF01032.18	FecCD transport family	8.1e-89	292.7	0.01
Ga0101799_100102_62	Ga0101799_100102	K02013		ABC.FEV.A; iron complex transport system ATP-binding protein [EC:7.2.2.-]	8.8e-82	270.5	0.03	PF00005.27	ABC transporter	2e-35	117.4	0.13	VOG00385	sp|P03271|PKG1_ADE05 Packaging protein 1	2.3e-31	103.8	0.77
Ga0101799_100102_63	Ga0101799_100102	K02016		ABC.FEV.S; iron complex transport system substrate-binding protein	5.1e-41	135.7	0	PF01497.18	Periplasmic binding protein	9.4e-23	76.1	0
Ga0075110_1000481_1	Ga0075110_1000481	K02319		pol; DNA polymerase, archaea type [EC:2.7.7.7]	7.5e-67	221.2	2.28	PF00136.21	DNA polymerase family B	1.4e-31	104.8	1.65	VOG00109	sp|Q38087|DPOL_BPR69 DNA-directed DNA polymerase	3.1e-94	311.7	10
Ga0075110_1000481_2	Ga0075110_1000481
Ga0075110_1000481_3	Ga0075110_1000481
Ga0075110_1000481_4	Ga0075110_1000481												VOG03409	REFSEQ hypothetical protein	6.1e-17	56.9	0.31
Ga0075110_1000481_5	Ga0075110_1000481
Ga0075110_1000481_6	Ga0075110_1000481	K04047		dps; starvation-inducible DNA-binding protein	3.1e-36	120.3	0.29	PF00210.24	Ferritin-like domain	2.5e-20	68	0.16	VOG02708	sp|P37960|MRGA_BACSU Metalloregulation DNA-binding stress protein	3.5e-16	54.8	0.88
Ga0075110_1000481_7	Ga0075110_1000481
Ga0075110_1000481_8	Ga0075110_1000481
Ga0075110_1000481_9	Ga0075110_1000481
Ga0075110_1000481_10	Ga0075110_1000481	K18537		thnK; putative methyltransferase	2.2e-93	308.8	0	PF04055.21	Radical SAM superfamily	8.8e-14	47.3	0.21
Ga0075110_1000481_11	Ga0075110_1000481
Ga0075110_1000481_12	Ga0075110_1000481												VOG13885	REFSEQ hypothetical protein	2.9e-23	76.9	0.17
Ga0075110_1000481_13	Ga0075110_1000481
Ga0075110_1000481_14	Ga0075110_1000481
Ga0075110_1000481_15	Ga0075110_1000481
Ga0075110_1000481_16	Ga0075110_1000481
Ga0075110_1000481_17	Ga0075110_1000481	K17226	AMG	soxY; sulfur-oxidizing protein SoxY	5.1e-50	165.1	0	PF13501.6	Sulfur oxidation protein SoxY	4.1e-25	83.3	0
Ga0075110_1000481_18	Ga0075110_1000481
Ga0075110_1000481_19	Ga0075110_1000481
Ga0075110_1000481_20	Ga0075110_1000481
Ga0075110_1000481_21	Ga0075110_1000481												VOG00456	sp|P59935|53DR_BPKV4 Putative 5'(3')-deoxyribonucleotidase	1.9e-26	88.1	2.14
Ga0075110_1000481_22	Ga0075110_1000481
Ga0075110_1000481_23	Ga0075110_1000481												VOG00756	REFSEQ hypothetical protein	5.8e-50	165.1	1.33
Ga0075110_1000481_24	Ga0075110_1000481
Ga0075110_1000481_25	Ga0075110_1000481
Ga0075110_1000481_26	Ga0075110_1000481
Draft_10000217_1	Draft_10000217	K00688	AMG	PYG, glgP; glycogen phosphorylase [EC:2.4.1.1]	0	1282.9	0	PF00343.20	Carbohydrate phosphorylase	0	1117.1	0
Draft_10000217_2	Draft_10000217	K03649		mug; double-stranded uracil-DNA glycosylase [EC:3.2.2.28]	1.1e-17	60.8	0.01
Draft_10000217_3	Draft_10000217
Draft_10000217_4	Draft_10000217
Draft_10000217_5	Draft_10000217	K06223		dam; DNA adenine methylase [EC:2.1.1.72]	9e-77	255	2.63	PF02086.15	D12 class N6 adenine-specific DNA methyltransferase	3.8e-23	78.4	2.58	VOG00314	sp|P29347|MTS1_STRSA Modification methylase StsI	7.9e-43	142.5	10
Draft_10000217_6	Draft_10000217												VOG20727	REFSEQ hypothetical protein	1.7e-45	149.9	0.11
Draft_10000217_7	Draft_10000217
Draft_10000217_8	Draft_10000217
Draft_10000217_9	Draft_10000217
Draft_10000217_10	Draft_10000217
Draft_10000217_11	Draft_10000217
Draft_10000217_12	Draft_10000217
Draft_10000217_13	Draft_10000217
Draft_10000217_14	Draft_10000217
Draft_10000217_15	Draft_10000217							PF13550.6	Putative phage tail protein	5.6e-29	97	1.24	VOG03202	REFSEQ gene transfer agent	2.1e-33	110.9	0.17
Draft_10000217_16	Draft_10000217												VOG00189	REFSEQ hypothetical protein	2.1e-14	49.5	4.04
Draft_10000217_17	Draft_10000217							PF09356.10	Phage conserved hypothetical protein BR0599	2.6e-27	90.9	1	VOG01362	REFSEQ hypothetical protein	4.4e-34	114.1	3.01
Draft_10000217_18	Draft_10000217							PF09343.10	Conserved hypothetical protein 2217 (DUF2460)	3.8e-43	143.3	0.17
Draft_10000217_19	Draft_10000217
Draft_10000217_20	Draft_10000217
Draft_10000217_21	Draft_10000217
Draft_10000217_22	Draft_10000217
Draft_10000217_23	Draft_10000217
Draft_10000217_24	Draft_10000217
Draft_10000217_25	Draft_10000217							PF09956.9	Uncharacterized conserved protein (DUF2190)	5.5e-22	74.2	0.36
Draft_10000217_26	Draft_10000217	K01358		clpP, CLPP; ATP-dependent Clp protease, protease subunit [EC:3.4.21.92]	7.6e-32	106.9	2.48	PF00574.23	Clp protease	8.1e-33	109.8	2.58	VOG00719	sp|A3N1T0|CLPP_ACTP2 ATP-dependent Clp protease proteolytic subunit	5.9e-48	160.3	10
Draft_10000217_27	Draft_10000217
Draft_10000217_28	Draft_10000217
Draft_10000217_29	Draft_10000217
Draft_10000217_30	Draft_10000217
Draft_10000217_31	Draft_10000217							PF05136.13	Phage portal protein, lambda family	9.7e-105	346.6	1.11	VOG01666	sp|P36272|PORTL_BPP21 Portal protein B	2.1e-101	335.8	3.18
Draft_10000217_32	Draft_10000217							PF08765.11	Mor transcription activator family	6.7e-12	41.3	0.17	VOG03047	sp|P06022|ACTC_BPMU Late transcription activator C	5.6e-13	45	0.58
Draft_10000217_33	Draft_10000217	K21512		gpA; terminase, large subunit [EC:3.1.21.4]	7.7e-39	129.5	1.08	PF05876.12	Phage terminase large subunit (GpA)	2.6e-54	180.6	1.74
Draft_10000217_34	Draft_10000217	K21512		gpA; terminase, large subunit [EC:3.1.21.4]	2.3e-20	68.4	1.08	PF05876.12	Phage terminase large subunit (GpA)	9.6e-65	215.1	1.74
Draft_10000217_35	Draft_10000217	K22014		Nu1; terminase small subunit	2.6e-23	78.7	1	PF07471.12	Phage DNA packaging protein Nu1	1.3e-13	46.9	1	VOG00720	sp|P03707|TERS_LAMBD Terminase small subunit	1.6e-13	46.7	2.11
Draft_10000217_36	Draft_10000217							PF06763.11	Prophage minor tail protein Z (GPZ)	8.7e-12	41.2	1	VOG00959	sp|O64325|COMPL_BPN15 Tail completion protein	1.8e-17	60	1.36
Draft_10000217_37	Draft_10000217
Draft_10000217_38	Draft_10000217							PF05272.11	Virulence-associated protein E	4.1e-59	195.6	1.09	VOG00554	REFSEQ hypothetical protein	1.8e-75	251	3.82
Draft_10000217_39	Draft_10000217
Draft_10000217_40	Draft_10000217
Draft_10000217_41	Draft_10000217
Draft_10000217_42	Draft_10000217
Draft_10000217_43	Draft_10000217
Draft_10000217_44	Draft_10000217
Draft_10000217_45	Draft_10000217
Draft_10000217_46	Draft_10000217
Draft_10000217_47	Draft_10000217
Draft_10000217_48	Draft_10000217
Draft_10000217_49	Draft_10000217
Draft_10000217_50	Draft_10000217
Draft_10000217_51	Draft_10000217
Draft_10000217_52	Draft_10000217
Draft_10000217_53	Draft_10000217
Draft_10000217_54	Draft_10000217												VOG17629	REFSEQ gp20 protein	6.9e-12	41	0.61
Draft_10000217_55	Draft_10000217	K03497		parB, spo0J; ParB family transcriptional regulator, chromosome partitioning protein	2.5e-55	184.6	1.4	PF02195.18	ParB-like nuclease domain	3.9e-23	77.5	0.65	VOG01110	REFSEQ hypothetical protein	2.4e-21	72.3	1.42
Draft_10000217_56	Draft_10000217	K03111		ssb; single-strand DNA-binding protein	7.1e-64	212.6	4.34	PF00436.25	Single-strand binding protein family	3.6e-44	145	4.28	VOG00404	sp|P9WGD4|SSB_MYCTO Single-stranded DNA-binding protein	1.7e-46	154.1	10
Draft_10000217_57	Draft_10000217
Draft_10000217_58	Draft_10000217
Draft_10000217_59	Draft_10000217
Draft_10000217_60	Draft_10000217												VOG03294	REFSEQ hypothetical protein	1.9e-20	68.6	0.36
Draft_10000217_61	Draft_10000217
Draft_10000217_62	Draft_10000217
Draft_10000217_63	Draft_10000217
Draft_10000217_64	Draft_10000217												VOG15041	REFSEQ hypothetical protein	1.1e-23	80.2	0.49
Draft_10000217_65	Draft_10000217							PF13223.6	Protein of unknown function (DUF4031)	3.6e-29	96.8	0.17	VOG12916	REFSEQ hypothetical protein	1.2e-32	108.1	0.71
Draft_10000217_66	Draft_10000217	K14059		int; integrase	3e-118	391.6	7	PF00589.22	Phage integrase family	2.4e-23	78.7	9.33	VOG00041	sp|O10330|VLF1_NPVOP Very late expression factor 1	1.6e-55	184.8	10
Draft_10000217_67	Draft_10000217	K04079		HSP90A, htpG; molecular chaperone HtpG	1.9e-252	836	0.03	PF00183.18	Hsp90 protein	1.2e-136	452.6	0.02
Draft_10000217_68	Draft_10000217	K11105		cvrA, nhaP2; cell volume regulation protein A	1.6e-38	128.2	0	PF00999.21	Sodium/hydrogen exchanger family	1.5e-28	95.6	0.03
Draft_10000217_69	Draft_10000217	K07397		yhfA; putative redox protein	3.6e-13	45.4	0	PF02566.19	OsmC-like protein	3.5e-12	42.6	0
Draft_10000217_70	Draft_10000217	K09136		ycaO; ribosomal protein S12 methylthiotransferase accessory factor	2.6e-45	151.2	0	PF02624.16	YcaO cyclodehydratase, ATP-ad Mg2+-binding	4.8e-59	196.1	0
Draft_10000217_71	Draft_10000217							PF18381.1	YcaO cyclodehydratase C-terminal domain	6.6e-34	113.2	0
Draft_10000217_72	Draft_10000217
Draft_10000217_73	Draft_10000217	K14326		UPF1, RENT1; regulator of nonsense transcripts 1 [EC:3.6.4.-]	2.7e-22	74.5	0	PF18741.1	REase_MTES_1575	5.3e-31	102.7	0
Draft_10000217_74	Draft_10000217	K14326		UPF1, RENT1; regulator of nonsense transcripts 1 [EC:3.6.4.-]	5.3e-14	47	0	PF13604.6	AAA domain	1.2e-11	40.7	1.24	VOG00084	sp|P32270|DDA_BPT4 ATP-dependent DNA helicase dda	4.1e-12	41.7	10
Draft_10000217_75	Draft_10000217	K03301		TC.AAA; ATP:ADP antiporter, AAA family	9.1e-101	334	0
Draft_10000217_76	Draft_10000217
Draft_10000217_77	Draft_10000217	K07079		K07079; uncharacterized protein	3.7e-24	81	0	PF00248.21	Aldo/keto reductase family	3.9e-18	61.6	0.02
Draft_10000217_78	Draft_10000217	K06988		fno; 8-hydroxy-5-deazaflavin:NADPH oxidoreductase [EC:1.5.1.40]	1.5e-13	46.6	0
Draft_10000217_79	Draft_10000217	K09181		yfiQ; acetyltransferase	0	1146.1	0	PF13549.6	ATP-grasp domain	8.7e-75	246.9	0
Draft_10000217_80	Draft_10000217	K11179	AMG	tusE, dsrC; tRNA 2-thiouridine synthesizing protein E [EC:2.8.1.-]	1.9e-31	104.6	0.03	PF04358.13	DsrC like protein	4.9e-30	100.2	0.04
Draft_10000217_81	Draft_10000217
Draft_10000217_82	Draft_10000217
Draft_10000217_83	Draft_10000217
Draft_10000217_84	Draft_10000217	K19784		chrR, NQR; chromate reductase, NAD(P)H dehydrogenase (quinone)	1.4e-75	249.7	0.01	PF03358.15	NADPH-dependent FMN reductase	3.8e-46	152.6	0.03
Draft_10000217_85	Draft_10000217	K00433		cpo; non-heme chloroperoxidase [EC:1.11.1.10]	1.6e-147	487.7	0.46	PF00561.20	alpha/beta hydrolase fold	6.8e-26	87.4	0.42	VOG00487	sp|O64252|PRXH_BPMD2 Putative non-heme haloperoxidase	8.3e-23	77	3.86
Draft_10000217_86	Draft_10000217	K21310	AMG	mddA; methanethiol S-methyltransferase [EC:2.1.1.334]	5e-107	352.6	0
Draft_10000217_87	Draft_10000217							PF07452.12	CHRD domain	4.1e-29	97.9	0
Draft_10000217_88	Draft_10000217							PF11752.8	Protein of unknown function (DUF3309)	2.2e-25	84.4	0.01
Draft_10000217_89	Draft_10000217	K17893		AOX1, AOX2; ubiquinol oxidase [EC:1.10.3.11]	3.7e-59	196.8	0.24	PF01786.17	Alternative oxidase	1.2e-51	171.3	0.04
Draft_10000217_90	Draft_10000217
Draft_10000217_91	Draft_10000217							PF03358.15	NADPH-dependent FMN reductase	1.5e-35	118.2	0.03
Draft_10000217_92	Draft_10000217	K09700		K09700; uncharacterized protein	4.9e-50	165.7	0
Draft_10000217_93	Draft_10000217	K01069	AMG	gloB, gloC, HAGH; hydroxyacylglutathione hydrolase [EC:3.1.2.6]	3.7e-39	130.7	0.01	PF00753.27	Metallo-beta-lactamase superfamily	1.2e-11	40.9	0.08
Draft_10000217_94	Draft_10000217	K00082	AMG	ribD2; 5-amino-6-(5-phosphoribosylamino)uracil reductase [EC:1.1.1.193]	1.6e-19	66.2	0
Draft_10000217_95	Draft_10000217
Draft_10000217_96	Draft_10000217
Draft_10000217_97	Draft_10000217
Draft_10000217_98	Draft_10000217	K04561	AMG	norB; nitric oxide reductase subunit B [EC:1.7.2.5]	8.2e-140	463.2	0	PF00115.20	Cytochrome C and Quinol oxidase polypeptide I	1e-52	175.4	0
Ga0211519_1002768_1	Ga0211519_1002768
Ga0211519_1002768_2	Ga0211519_1002768
Ga0211519_1002768_3	Ga0211519_1002768	K01146		xni; protein Xni	1.1e-15	53.7	0.7	PF02739.16	5'-3' exonuclease, N-terminal resolvase-like domain	2.9e-19	65.5	0.94	VOG03061	sp|P13319|RNH_BPT4 Ribonuclease H	5.9e-34	113.7	10
Ga0211519_1002768_4	Ga0211519_1002768												VOG03187	REFSEQ hypothetical protein	7.6e-55	180.7	4.1
Ga0211519_1002768_5	Ga0211519_1002768
Ga0211519_1002768_6	Ga0211519_1002768	K01449		cwlJ, sleB; N-acetylmuramoyl-L-alanine amidase [EC:3.5.1.28]	1.8e-22	76	0.93	PF07486.12	Cell Wall Hydrolase	1.5e-21	73.2	0.91	VOG09850	REFSEQ hypothetical protein	5.2e-38	126.4	4.04
Ga0211519_1002768_7	Ga0211519_1002768												VOG03082	REFSEQ hypothetical protein	2.3e-48	160.4	3.51
Ga0211519_1002768_8	Ga0211519_1002768
Ga0211519_1002768_9	Ga0211519_1002768
Ga0211519_1002768_10	Ga0211519_1002768
Ga0211519_1002768_11	Ga0211519_1002768	K17226	AMG	soxY; sulfur-oxidizing protein SoxY	2e-41	137.7	0	PF13501.6	Sulfur oxidation protein SoxY	2e-23	78.7	0
Ga0211519_1002768_12	Ga0211519_1002768	K07175		phoH2; PhoH-like ATPase	5.8e-44	146.5	1.17	PF02562.16	PhoH-like protein	2e-48	160.5	2.56	VOG02747	sp|P46343|PHOL_BACSU PhoH-like protein	3.5e-71	236.2	10
Ga0211519_1002768_13	Ga0211519_1002768
Ga0105050_10001078_1	Ga0105050_10001078	K04335		csgB; minor curlin subunit	4e-13	45.7	0.02
Ga0105050_10001078_2	Ga0105050_10001078	K01768		E4.6.1.1; adenylate cyclase [EC:4.6.1.1]	1.8e-74	246.9	0.02	PF05226.11	CHASE2 domain	9.9e-38	126.2	0.02
Ga0105050_10001078_3	Ga0105050_10001078
Ga0105050_10001078_4	Ga0105050_10001078
Ga0105050_10001078_5	Ga0105050_10001078
Ga0105050_10001078_6	Ga0105050_10001078
Ga0105050_10001078_7	Ga0105050_10001078
Ga0105050_10001078_8	Ga0105050_10001078
Ga0105050_10001078_9	Ga0105050_10001078	K01146		xni; protein Xni	8e-16	54.1	0.7	PF02739.16	5'-3' exonuclease, N-terminal resolvase-like domain	1.9e-20	69.3	0.94	VOG03061	sp|P13319|RNH_BPT4 Ribonuclease H	1.6e-31	105.7	10
Ga0105050_10001078_10	Ga0105050_10001078												VOG03187	REFSEQ hypothetical protein	1.9e-25	85.3	4.1
Ga0105050_10001078_11	Ga0105050_10001078												VOG05495	REFSEQ hypothetical protein	2.3e-42	140.8	0.05
Ga0105050_10001078_12	Ga0105050_10001078	K01784	AMG	galE, GALE; UDP-glucose 4-epimerase [EC:5.1.3.2]	6.9e-87	288.8	0.21	PF01370.21	NAD dependent epimerase/dehydratase family	1.3e-45	151.6	0.59	VOG00074	sp|Q9EQC1|3BHS7_MOUSE 3 beta-hydroxysteroid dehydrogenase type 7	2.1e-55	183.9	3.53
Ga0105050_10001078_13	Ga0105050_10001078	K01358		clpP, CLPP; ATP-dependent Clp protease, protease subunit [EC:3.4.21.92]	7.4e-33	110.3	2.48	PF00574.23	Clp protease	1.8e-32	108.7	2.58	VOG00719	sp|A3N1T0|CLPP_ACTP2 ATP-dependent Clp protease proteolytic subunit	3e-20	69.1	10
Ga0105050_10001078_14	Ga0105050_10001078
Ga0105050_10001078_15	Ga0105050_10001078
Ga0105050_10001078_16	Ga0105050_10001078
Ga0105050_10001078_17	Ga0105050_10001078
Ga0105050_10001078_18	Ga0105050_10001078
Ga0105050_10001078_19	Ga0105050_10001078												VOG03082	REFSEQ hypothetical protein	2.4e-48	160.3	3.51
Ga0105050_10001078_20	Ga0105050_10001078												VOG10126	REFSEQ hypothetical protein	3.3e-14	48.9	4.12
Ga0105050_10001078_21	Ga0105050_10001078	K19465		MGME1, DDK1; mitochondrial genome maintenance exonuclease 1 [EC:3.1.-.-]	1.3e-29	99.6	0.96						VOG01402	REFSEQ hypothetical protein	7.2e-53	175.5	6.56
Ga0105050_10001078_22	Ga0105050_10001078
Ga0105050_10001078_23	Ga0105050_10001078
Ga0105050_10001078_24	Ga0105050_10001078	K01449		cwlJ, sleB; N-acetylmuramoyl-L-alanine amidase [EC:3.5.1.28]	5.3e-24	81	0.93	PF07486.12	Cell Wall Hydrolase	9.8e-25	83.4	0.91	VOG09850	REFSEQ hypothetical protein	9.4e-42	138.6	4.04
Ga0105050_10001078_25	Ga0105050_10001078
Ga0105050_10001078_26	Ga0105050_10001078							PF16805.5	Phage late-transcription coactivator	1.1e-16	56.6	1.15	VOG09828	sp|P13338|VG33_BPT4 RNA polymerase-associated protein Gp33	1.9e-17	59	8.99
Ga0105050_10001078_27	Ga0105050_10001078
Ga0105050_10001078_28	Ga0105050_10001078							PF08993.10	T4 gene Gp59 loader of gp41 DNA helicase	4.6e-13	45.4	1	VOG03369	sp|P13342|VG59_BPT4 Protein Gp59	2.8e-54	179.9	8.57
Ga0105050_10001078_29	Ga0105050_10001078							PF08804.10	gp32 DNA binding protein like	2.5e-44	147.8	1.57	VOG02465	sp|P09035|VHED_BPT2 Single-stranded DNA-binding protein (Fragment)	1.8e-95	316.4	10
Ga0105050_10001078_30	Ga0105050_10001078	K17226	AMG	soxY; sulfur-oxidizing protein SoxY	7.1e-57	188.4	0	PF13501.6	Sulfur oxidation protein SoxY	5.3e-28	93.4	0
Ga0105050_10001078_31	Ga0105050_10001078	K01185		E3.2.1.17; lysozyme [EC:3.2.1.17]	5.1e-18	61.7	4.48						VOG00308	sp|P16009|BP5_BPT4 Baseplate central spike complex protein gp5	2.4e-21	72.5	10
Ga0105050_10001078_32	Ga0105050_10001078
Ga0105050_10001078_33	Ga0105050_10001078												VOG00810	REFSEQ hypothetical protein	5.8e-19	63.6	2.49
Ga0105050_10001078_34	Ga0105050_10001078							PF12322.8	T4 bacteriophage base plate protein	1.1e-40	135.2	1.78	VOG00981	sp|P17173|TAP51_BPT4 Baseplate hub assembly protein gp51	9e-56	185	10
Ga0105050_10001078_35	Ga0105050_10001078												VOG00064	sp|P13333|TUBE_BPT4 Tail tube protein gp19	3.7e-41	136.5	10
Ga0105050_10001078_36	Ga0105050_10001078												VOG02569	sp|P15076|DNAPR_BPT4 Terminal DNA protecting protein	4.7e-47	156.3	6.97
Ga0105050_10001078_37	Ga0105050_10001078	K01156		res; type III restriction enzyme [EC:3.1.21.5]	9.1e-13	43.5	0.33						VOG00771	sp|P15075|VG50_BPT4 Head completion protein Gp50	3.5e-40	133.4	10
Ga0105050_10001078_38	Ga0105050_10001078												VOG09814	sp|P13339|BP48_BPT4 Baseplate tail-tube junction protein gp48	9.1e-45	149.3	9.3
Ga0105050_10001078_39	Ga0105050_10001078												VOG02524	sp|P16011|BP53_BPT4 Baseplate wedge protein gp53	1.6e-34	115.2	9.2
Ga0105050_10001078_40	Ga0105050_10001078												VOG00537	sp|P17172|BP27_BPT4 Baseplate central spike complex protein gp27	1.9e-57	191	9.49
Ga0105050_10001078_41	Ga0105050_10001078												VOG00542	REFSEQ hypothetical protein	4.8e-61	203.4	4.28
Ga0105050_10001078_42	Ga0105050_10001078												VOG18971	REFSEQ hypothetical protein	2.1e-13	45.9	0.07
Ga0105050_10001078_43	Ga0105050_10001078												VOG18972	REFSEQ putative RTX toxin	1.5e-20	69.7	0.06
Ga0105050_10001078_44	Ga0105050_10001078												VOG00912	sp|P39234|NEEDL_BPT4 Baseplate puncturing device gp5.4	5.7e-24	80.5	7.37
Ga0105050_10001078_45	Ga0105050_10001078	K06903		K06903; uncharacterized protein	1.2e-16	57	1.86	PF04965.14	Gene 25-like lysozyme	1.3e-14	49.7	1.37	VOG00326	sp|P09425|BP25_BPT4 Baseplate wedge protein gp25	5.1e-23	77.6	10
Ga0105050_10001078_46	Ga0105050_10001078												VOG01144	sp|P19060|BP06_BPT4 Baseplate wedge protein gp6	1.1e-122	406.6	10
Ga0105050_10001078_47	Ga0105050_10001078												VOG04492	REFSEQ baseplate wedge subunit	1.5e-39	131.8	1
Ga0105050_10001078_48	Ga0105050_10001078												VOG10125	REFSEQ baseplate wedge	1.3e-73	244.5	4.22
Ga0105050_10001078_49	Ga0105050_10001078							PF16075.5	Domain of unknown function (DUF4815)	1.4e-60	201.1	1.52	VOG01969	REFSEQ hypothetical protein	0	1168.6	8.39
Ga0105050_10001078_50	Ga0105050_10001078
Ga0105050_10001078_51	Ga0105050_10001078
Ga0070741_10000875_1	Ga0070741_10000875	K03641		tolB; TolB protein	4.6e-47	157.4	0.02	PF07676.12	WD40-like Beta Propeller Repeat	2.7e-37	122	0
Ga0070741_10000875_2	Ga0070741_10000875	K09808		lolC_E; lipoprotein-releasing system permease protein	5.7e-87	288.6	0	PF12704.7	MacB-like periplasmic core domain	1e-28	96.9	0
Ga0070741_10000875_3	Ga0070741_10000875	K02003		ABC.CD.A; putative ABC transport system ATP-binding protein	1.7e-113	375.8	0.01	PF00005.27	ABC transporter	2.9e-37	124.2	0.13	VOG00385	sp|P03271|PKG1_ADE05 Packaging protein 1	3.9e-36	120.5	0.77
Ga0070741_10000875_4	Ga0070741_10000875	K10917		aphA; PadR family transcriptional regulator, regulatory protein AphA	5.4e-34	113.6	0.07	PF03551.14	Transcriptional regulator PadR-like family	6.1e-21	70.2	0.03
Ga0070741_10000875_5	Ga0070741_10000875	K21903		cadC, smtB; ArsR family transcriptional regulator, lead/cadmium/zinc/bismuth-responsive transcriptional repressor	3.7e-27	91.1	0.02	PF01022.20	Bacterial regulatory protein, arsR family	1.1e-18	62.8	0.04
Ga0070741_10000875_6	Ga0070741_10000875	K17218		sqr; sulfide:quinone oxidoreductase [EC:1.8.5.4]	1.1e-127	422.8	0	PF07992.14	Pyridine nucleotide-disulphide oxidoreductase	3.1e-22	75	0.07
Ga0070741_10000875_7	Ga0070741_10000875
Ga0070741_10000875_8	Ga0070741_10000875	K23077		dsrC; dissimilatory sulfite reductase related protein	3.8e-33	110	0.01	PF04358.13	DsrC like protein	1.7e-30	101.7	0.04
Ga0070741_10000875_9	Ga0070741_10000875	K07092		K07092; uncharacterized protein	2e-21	72.2	0	PF13686.6	DsrE/DsrF/DrsH-like family	1.5e-39	131.3	0
Ga0070741_10000875_10	Ga0070741_10000875
Ga0070741_10000875_11	Ga0070741_10000875	K07064		K07064; uncharacterized protein	2.4e-13	46.8	0.03	PF01850.21	PIN domain	3.4e-13	46.2	0.04
Ga0070741_10000875_12	Ga0070741_10000875	K03522		fixB, etfA; electron transfer flavoprotein alpha subunit	1e-89	297.5	0	PF00766.19	Electron transfer flavoprotein FAD-binding domain	1.8e-31	104	0
Ga0070741_10000875_13	Ga0070741_10000875	K03521		fixA, etfB; electron transfer flavoprotein beta subunit	1.1e-62	208.4	0	PF01012.21	Electron transfer flavoprotein domain	1.4e-38	128.6	0
Ga0070741_10000875_14	Ga0070741_10000875	K00315	AMG	DMGDH; dimethylglycine dehydrogenase [EC:1.5.8.4]	1.6e-168	558	0	PF01571.21	Aminomethyltransferase folate-binding domain	2.2e-71	236.2	0
Ga0070741_10000875_15	Ga0070741_10000875	K03183	AMG	ubiE; demethylmenaquinone methyltransferase / 2-methoxy-6-polyprenyl-1,4-benzoquinol methylase [EC:2.1.1.163 2.1.1.201]	3.5e-77	256.2	0.01	PF01209.18	ubiE/COQ5 methyltransferase family	1.1e-54	181.2	0
Ga0070741_10000875_16	Ga0070741_10000875
Ga0070741_10000875_17	Ga0070741_10000875	K14735		HEPH; hephaestin [EC:1.16.3.1]	1.8e-14	47.8	0
Ga0070741_10000875_18	Ga0070741_10000875	K17837		bla2, blm, ccrA, blaB; metallo-beta-lactamase class B [EC:3.5.2.6]	2e-30	102.1	0	PF00753.27	Metallo-beta-lactamase superfamily	3.3e-25	85.2	0.08
Ga0070741_10000875_19	Ga0070741_10000875	K07023		K07023; putative hydrolases of HD superfamily	3.2e-19	65.6	0	PF13023.6	HD domain	1.4e-20	69.8	0
Ga0070741_10000875_20	Ga0070741_10000875	K06400		spoIVCA; site-specific DNA recombinase	1.1e-43	145.7	2.76	PF00239.21	Resolvase, N terminal domain	8.8e-19	64	3.05	VOG00520	sp|P03015|GIN_BPMU Serine recombinase gin	3.2e-39	131	10
Ga0070741_10000875_21	Ga0070741_10000875
Ga0070741_10000875_22	Ga0070741_10000875	K18830		pezA; HTH-type transcriptional regulator / antitoxin PezA	4e-12	42.3	0.01						VOG00004	sp|P51704|RPC1_BPHC1 Repressor protein CI	5.2e-14	48.3	10
Ga0070741_10000875_23	Ga0070741_10000875
Ga0070741_10000875_24	Ga0070741_10000875
Ga0070741_10000875_25	Ga0070741_10000875
Ga0070741_10000875_26	Ga0070741_10000875
Ga0070741_10000875_27	Ga0070741_10000875
Ga0070741_10000875_28	Ga0070741_10000875
Ga0070741_10000875_29	Ga0070741_10000875
Ga0070741_10000875_30	Ga0070741_10000875
Ga0070741_10000875_31	Ga0070741_10000875
Ga0070741_10000875_32	Ga0070741_10000875
Ga0070741_10000875_33	Ga0070741_10000875	K07451		mcrA; 5-methylcytosine-specific restriction enzyme A [EC:3.1.21.-]	1.1e-13	47.2	0.95	PF01844.23	HNH endonuclease	1.3e-12	43.7	1.1	VOG00559	sp|O64200|VG04_BPMD2 Gene 4 protein	1.8e-14	50.2	10
Ga0070741_10000875_34	Ga0070741_10000875	K07451		mcrA; 5-methylcytosine-specific restriction enzyme A [EC:3.1.21.-]	1.7e-12	43.3	0.95	PF01844.23	HNH endonuclease	1.4e-15	53.2	1.1	VOG20281	REFSEQ Gp60	1.7e-23	79.5	0.82
Ga0070741_10000875_35	Ga0070741_10000875
Ga0070741_10000875_36	Ga0070741_10000875
Ga0070741_10000875_37	Ga0070741_10000875	K03497		parB, spo0J; ParB family transcriptional regulator, chromosome partitioning protein	3.6e-31	104.9	1.4
Ga0070741_10000875_38	Ga0070741_10000875	K06915		K06915; uncharacterized protein	9.1e-36	119.6	0.31	PF01935.17	Helicase HerA, central domain	2.5e-13	46.6	0
Ga0070741_10000875_39	Ga0070741_10000875
Ga0070741_10000875_40	Ga0070741_10000875
Ga0070741_10000875_41	Ga0070741_10000875
Ga0070741_10000875_42	Ga0070741_10000875
Ga0070741_10000875_43	Ga0070741_10000875
Ga0070741_10000875_44	Ga0070741_10000875
Ga0070741_10000875_45	Ga0070741_10000875
Ga0070741_10000875_46	Ga0070741_10000875	K04763		xerD; integrase/recombinase XerD	1.7e-51	171.9	2.87	PF00589.22	Phage integrase family	7.1e-27	90.2	9.33	VOG00041	sp|O10330|VLF1_NPVOP Very late expression factor 1	6.2e-32	107.3	10
Ga0070741_10000875_47	Ga0070741_10000875	K07675		uhpB; two-component system, NarL family, sensor histidine kinase UhpB [EC:2.7.13.3]	5.7e-23	77.5	0
Ga0070741_10000875_48	Ga0070741_10000875
Ga0070741_10000875_49	Ga0070741_10000875
Ga0070741_10000875_50	Ga0070741_10000875
Ga0070741_10000875_51	Ga0070741_10000875
Ga0070741_10000875_52	Ga0070741_10000875
Ga0070741_10000875_53	Ga0070741_10000875	K07043		K07043; uncharacterized protein	6.9e-58	192.4	0	PF01863.17	Protein of unknown function DUF45	2.2e-61	203.4	0
Ga0070741_10000875_54	Ga0070741_10000875	K01153		hsdR; type I restriction enzyme, R subunit [EC:3.1.21.3]	9.6e-185	612.8	0.25	PF18766.1	SWI2/SNF2 ATPase	6.7e-69	227.9	0.01	VOG00935	sp|P20703|UVSW_BPT4 ATP-dependent DNA helicase uvsW	1.1e-32	109.3	10
Ga0070741_10000875_55	Ga0070741_10000875	K01154		hsdS; type I restriction enzyme, S subunit [EC:3.1.21.3]	1.2e-48	162.4	0.05	PF01420.19	Type I restriction modification DNA specificity domain	5.4e-27	91	0.07
Ga0070741_10000875_56	Ga0070741_10000875	K03427		hsdM; type I restriction enzyme M protein [EC:2.1.1.72]	1.4e-136	452.9	0.26	PF02384.16	N-6 DNA Methylase	8.7e-103	339.7	0.14	VOG20545	REFSEQ putative restriction-modification protein	1.5e-27	92.3	0.1
Ga0070741_10000875_57	Ga0070741_10000875
Ga0070741_10000875_58	Ga0070741_10000875
Ga0070741_10000875_59	Ga0070741_10000875
Ga0070741_10000875_60	Ga0070741_10000875
Ga0070741_10000875_61	Ga0070741_10000875
Ga0070741_10000875_62	Ga0070741_10000875	K18555		qnr, mcbG; fluoroquinolone resistance protein	1.5e-13	46.6	0.04	PF13385.6	Concanavalin A-like lectin/glucanases superfamily	7.5e-15	51.3	1.04	VOG02208	sp|O55757|159L_IIV6 Uncharacterized protein 159L	1.7e-26	88.9	0
Ga0070741_10000875_63	Ga0070741_10000875
Ga0070741_10000875_64	Ga0070741_10000875
Ga0070741_10000875_65	Ga0070741_10000875
Ga0070741_10000875_66	Ga0070741_10000875
Ga0070741_10000875_67	Ga0070741_10000875
Ga0070741_10000875_68	Ga0070741_10000875
Ga0070741_10000875_69	Ga0070741_10000875
Ga0070741_10000875_70	Ga0070741_10000875
Ga0070741_10000875_71	Ga0070741_10000875
Ga0070741_10000875_72	Ga0070741_10000875
Ga0070741_10000875_73	Ga0070741_10000875												VOG16936	REFSEQ hypothetical protein	3.6e-19	65.2	0.24
Ga0070741_10000875_74	Ga0070741_10000875
Ga0070741_10000875_75	Ga0070741_10000875
Ga0070741_10000875_76	Ga0070741_10000875
Ga0070741_10000875_77	Ga0070741_10000875							PF10124.9	Mu-like prophage major head subunit gpT	3.2e-38	127.6	1	VOG11303	sp|Q9T1W1|CAPSD_BPMU Major capsid protein	1.4e-35	118.8	1.38
Ga0070741_10000875_78	Ga0070741_10000875												VOG11444	REFSEQ hypothetical protein	9.6e-13	44.3	0.74
Ga0070741_10000875_79	Ga0070741_10000875	K06197		chaB; cation transport regulator	2.9e-17	59	0	PF10123.9	Mu-like prophage I protein	7.7e-18	61	1	VOG00373	sp|O05073|VPI_HAEIN Mu-like prophage FluMu I protein	3.2e-26	88.7	3.01
Ga0070741_10000875_80	Ga0070741_10000875
Ga0070741_10000875_81	Ga0070741_10000875
Ga0070741_10000875_82	Ga0070741_10000875												VOG01729	sp|P44225|VG29_HAEIN Mu-like prophage FluMu protein gp29	7.9e-83	275	9.71
Ga0070741_10000875_83	Ga0070741_10000875												VOG09810	sp|P17312|TERL_BPT4 Terminase, large subunit	2.2e-35	119.1	10
Ga0070741_10000875_84	Ga0070741_10000875
Ga0070741_10000875_85	Ga0070741_10000875
Ga0070741_10000875_86	Ga0070741_10000875
Ga0070741_10000875_87	Ga0070741_10000875
Ga0070741_10000875_88	Ga0070741_10000875							PF13392.6	HNH endonuclease	4.2e-15	51.2	7.58	VOG00054	sp|P03795|Y28_BPT7 Protein 2.8	2.6e-38	127.6	8.05
Ga0070741_10000875_89	Ga0070741_10000875
Ga0070741_10000875_90	Ga0070741_10000875
Ga0070741_10000875_91	Ga0070741_10000875
Ga0070741_10000875_92	Ga0070741_10000875
Ga0070741_10000875_93	Ga0070741_10000875
Ga0070741_10000875_94	Ga0070741_10000875	K07478		ycaJ; putative ATPase	3.8e-13	44.8	0.02	PF12002.8	MgsA AAA+ ATPase C terminal	3.4e-12	42.6	0.02	VOG03649	REFSEQ putative glycosyltransferase	4.7e-29	97.3	0.09
Ga0070741_10000875_95	Ga0070741_10000875	K03497		parB, spo0J; ParB family transcriptional regulator, chromosome partitioning protein	3.7e-47	157.6	1.4	PF02195.18	ParB-like nuclease domain	1.6e-19	65.9	0.65	VOG01110	REFSEQ hypothetical protein	1.4e-30	102.6	1.42
Ga0070741_10000875_96	Ga0070741_10000875
Ga0070741_10000875_97	Ga0070741_10000875
Ga0070741_10000875_98	Ga0070741_10000875
Ga0070741_10000875_99	Ga0070741_10000875							PF13619.6	KTSC domain	9.2e-19	63	0.33	VOG00527	REFSEQ hypothetical protein	4.6e-12	42.1	1.1
Ga0070741_10000875_100	Ga0070741_10000875	K02338		dnaN; DNA polymerase III subunit beta [EC:2.7.7.7]	1.1e-60	202.1	1.06	PF02767.16	DNA polymerase III beta subunit, central domain	2.9e-18	62.1	0.13	VOG00157	sp|P9WNU1|DPO3B_MYCTU Beta sliding clamp	7.6e-32	106.9	3.21
Ga0070741_10000875_101	Ga0070741_10000875
Ga0070741_10000875_102	Ga0070741_10000875
Ga0070741_10000875_103	Ga0070741_10000875
Ga0070741_10000875_104	Ga0070741_10000875
Ga0070741_10000875_105	Ga0070741_10000875	K07652		vicK; two-component system, OmpR family, sensor histidine kinase VicK [EC:2.7.13.3]	9.7e-85	281.3	0	PF02518.26	Histidine kinase-, DNA gyrase B-, and HSP90-like ATPase	1.9e-22	75.8	0.09	VOG09424	REFSEQ EsV-1-65	6.6e-12	40.3	0.06
Ga0070741_10000875_106	Ga0070741_10000875	K02483		K02483; two-component system, OmpR family, response regulator	3.2e-73	242.6	0	PF00072.24	Response regulator receiver domain	2.5e-29	97.7	0.06
Ga0070741_10000875_107	Ga0070741_10000875
Ga0070741_10000875_108	Ga0070741_10000875	K14645		K14645; serine protease [EC:3.4.21.-]	5.8e-69	229.4	0.02	PF00082.22	Subtilase family	3e-41	137.5	0.29	VOG15726	sp|P29139|ISP_PAEPO Intracellular serine protease	6.3e-23	77	0.44
Ga0070741_10000875_109	Ga0070741_10000875	K02651		flp, pilA; pilus assembly protein Flp/PilA	4e-15	52.1	0
Ga0070741_10000875_110	Ga0070741_10000875							PF07811.12	TadE-like protein	7.1e-16	54.2	0
Ga0070741_10000875_111	Ga0070741_10000875							PF07811.12	TadE-like protein	1.7e-18	62.6	0
Ga0070741_10000875_112	Ga0070741_10000875							PF13400.6	Putative Flp pilus-assembly TadE/G-like	3.6e-13	45.6	0
Ga0070741_10000875_113	Ga0070741_10000875	K02282		cpaE, tadZ; pilus assembly protein CpaE	6.3e-87	288.4	0.01	PF00072.24	Response regulator receiver domain	8.3e-23	76.7	0.06	VOG10286	sp|P07620|PARA_ECOLX Plasmid partition protein A	2.5e-17	59.2	2.49
Ga0070741_10000875_114	Ga0070741_10000875	K02279		cpaB, rcpC; pilus assembly protein CpaB	3.7e-41	137.3	0	PF16976.5	Flp pilus assembly protein RcpC/CpaB	5.7e-19	64.2	0
JGI26524J50256_1000447_1	JGI26524J50256_1000447
JGI26524J50256_1000447_2	JGI26524J50256_1000447
JGI26524J50256_1000447_3	JGI26524J50256_1000447
JGI26524J50256_1000447_4	JGI26524J50256_1000447
JGI26524J50256_1000447_5	JGI26524J50256_1000447
JGI26524J50256_1000447_6	JGI26524J50256_1000447
JGI26524J50256_1000447_7	JGI26524J50256_1000447
JGI26524J50256_1000447_8	JGI26524J50256_1000447
JGI26524J50256_1000447_9	JGI26524J50256_1000447
JGI26524J50256_1000447_10	JGI26524J50256_1000447	K23077		dsrC; dissimilatory sulfite reductase related protein	2.2e-28	94.7	0.01	PF04358.13	DsrC like protein	2.5e-26	88.2	0.04
JGI26524J50256_1000447_11	JGI26524J50256_1000447
JGI26524J50256_1000447_12	JGI26524J50256_1000447
JGI26524J50256_1000447_13	JGI26524J50256_1000447												VOG14766	REFSEQ hypothetical protein	5.2e-17	58.5	0.18
JGI26524J50256_1000447_14	JGI26524J50256_1000447
JGI26524J50256_1000447_15	JGI26524J50256_1000447
JGI26524J50256_1000447_16	JGI26524J50256_1000447
JGI26524J50256_1000447_17	JGI26524J50256_1000447
JGI26524J50256_1000447_18	JGI26524J50256_1000447	K07074		K07074; uncharacterized protein	7.2e-16	54.4	1.48	PF10127.9	RNA repair pathway DNA polymerase beta family	4.5e-12	42	1.45	VOG00812	sp|P39242|Y05G_BPT4 Uncharacterized 38.9 kDa protein in nrdC-mobD intergenic region	3.1e-52	173.6	8.24
JGI26524J50256_1000447_19	JGI26524J50256_1000447	K03600		sspB; stringent starvation protein B	1.9e-32	108	0.04	PF04386.13	Stringent starvation protein B	1e-13	47.4	0.01	VOG16580	REFSEQ putative stringent starvation protein B	1.3e-13	46.7	0.21
JGI26524J50256_1000447_20	JGI26524J50256_1000447
JGI26524J50256_1000447_21	JGI26524J50256_1000447
JGI26524J50256_1000447_22	JGI26524J50256_1000447												VOG03467	REFSEQ hypothetical protein	3.7e-22	74.8	0.12
JGI26524J50256_1000447_23	JGI26524J50256_1000447
JGI26524J50256_1000447_24	JGI26524J50256_1000447
JGI26524J50256_1000447_25	JGI26524J50256_1000447							PF15891.5	Nucleoside 2-deoxyribosyltransferase like	2.8e-12	42.9	0.09
JGI26524J50256_1000447_26	JGI26524J50256_1000447
JGI26524J50256_1000447_27	JGI26524J50256_1000447
JGI26524J50256_1000447_28	JGI26524J50256_1000447
JGI26524J50256_1000447_29	JGI26524J50256_1000447
JGI26524J50256_1000447_30	JGI26524J50256_1000447
JGI26524J50256_1000447_31	JGI26524J50256_1000447
JGI26524J50256_1000447_32	JGI26524J50256_1000447												VOG03078	sp|P9WJ72|EXRBN_MYCTO 3'-5' exoribonuclease MT2234.1	3.4e-15	52	1.3
JGI26524J50256_1000447_33	JGI26524J50256_1000447	K03972		pspE; phage shock protein E	8e-24	79.8	0	PF00581.20	Rhodanese-like domain	1.8e-13	46.9	0.01
JGI26524J50256_1000447_34	JGI26524J50256_1000447	K19002	AMG	mgs, bgsB; 1,2-diacylglycerol 3-alpha-glucosyltransferase [EC:2.4.1.337]	7.3e-44	146.2	0	PF00534.20	Glycosyl transferases group 1	9.4e-23	76.5	0.15
JGI26524J50256_1000447_35	JGI26524J50256_1000447	K03269	AMG	lpxH; UDP-2,3-diacylglucosamine hydrolase [EC:3.6.1.54]	3.9e-30	100.8	0.01	PF12850.7	Calcineurin-like phosphoesterase superfamily domain	7.6e-17	57.9	0.02
JGI26524J50256_1000447_36	JGI26524J50256_1000447							PF09152.10	Domain of unknown function (DUF1937)	5.9e-15	52.1	0.04	VOG01808	REFSEQ hypothetical protein	4.4e-18	61.3	4.46
JGI26524J50256_1000447_37	JGI26524J50256_1000447
JGI26524J50256_1000447_38	JGI26524J50256_1000447
JGI26524J50256_1000447_39	JGI26524J50256_1000447
JGI26524J50256_1000447_40	JGI26524J50256_1000447
JGI26524J50256_1000447_41	JGI26524J50256_1000447
JGI26524J50256_1000447_42	JGI26524J50256_1000447							PF02675.15	S-adenosylmethionine decarboxylase	7.8e-17	57.5	0.33	VOG01945	sp|Q7U4L7|SPEH_SYNPX S-adenosylmethionine decarboxylase proenzyme	7.9e-18	60.5	1.11
JGI26524J50256_1000447_43	JGI26524J50256_1000447
JGI26524J50256_1000447_44	JGI26524J50256_1000447							PF11443.8	Domain of unknown function (DUF2828)	4.5e-100	331.5	0.46	VOG01894	sp|Q5UNY4|YL728_MIMIV Uncharacterized protein L728	2.2e-152	504.1	2.99
JGI26524J50256_1000447_45	JGI26524J50256_1000447
JGI26524J50256_1000447_46	JGI26524J50256_1000447
JGI26524J50256_1000447_47	JGI26524J50256_1000447
JGI26524J50256_1000447_48	JGI26524J50256_1000447
JGI26524J50256_1000447_49	JGI26524J50256_1000447												VOG13784	REFSEQ hypothetical protein	4.6e-15	51.7	0.12
JGI26524J50256_1000447_50	JGI26524J50256_1000447	K01449		cwlJ, sleB; N-acetylmuramoyl-L-alanine amidase [EC:3.5.1.28]	2.7e-19	65.6	0.93	PF07486.12	Cell Wall Hydrolase	1.6e-20	69.9	0.91	VOG09850	REFSEQ hypothetical protein	7.5e-37	122.7	4.04
JGI26524J50256_1000447_51	JGI26524J50256_1000447	K10026	AMG	queE; 7-carboxy-7-deazaguanine synthase [EC:4.3.99.3]	2.6e-34	114.6	0.45						VOG03363	sp|Q9ZCV2|QUEE_RICPR 7-carboxy-7-deazaguanine synthase	1.7e-42	141.8	1.49
JGI26524J50256_1000447_52	JGI26524J50256_1000447
JGI26524J50256_1000447_53	JGI26524J50256_1000447
JGI26524J50256_1000447_54	JGI26524J50256_1000447
JGI26524J50256_1000447_55	JGI26524J50256_1000447							PF01242.19	6-pyruvoyl tetrahydropterin synthase	5.5e-16	54.6	0.53	VOG01126	sp|Q1RHI6|QUED_RICBR 6-carboxy-5,6,7,8-tetrahydropterin synthase	3.3e-40	133.6	1.36
JGI26524J50256_1000447_56	JGI26524J50256_1000447	K01737	AMG	queD, ptpS, PTS; 6-pyruvoyltetrahydropterin/6-carboxytetrahydropterin synthase [EC:4.2.3.12 4.1.2.50]	1.6e-33	112.4	0.54	PF01242.19	6-pyruvoyl tetrahydropterin synthase	8.8e-35	115.3	0.53	VOG01126	sp|Q1RHI6|QUED_RICBR 6-carboxy-5,6,7,8-tetrahydropterin synthase	6.1e-39	129.5	1.36
JGI26524J50256_1000447_57	JGI26524J50256_1000447	K05521		draG; ADP-ribosyl-[dinitrogen reductase] hydrolase [EC:3.2.2.24]	2.4e-64	213.3	0.18	PF03747.14	ADP-ribosylglycohydrolase	9.4e-62	205.3	0.19	VOG01410	sp|A8GG79|TRI1_SERP5 ADP-ribosylarginine hydrolase Tri1	1.7e-53	177.6	0.32
JGI26524J50256_1000447_58	JGI26524J50256_1000447
JGI26524J50256_1000447_59	JGI26524J50256_1000447
JGI26524J50256_1000447_60	JGI26524J50256_1000447
JGI26524J50256_1000447_61	JGI26524J50256_1000447
JGI26524J50256_1000447_62	JGI26524J50256_1000447												VOG03026	REFSEQ hypothetical protein	8.9e-34	111.8	0.43
JGI26524J50256_1000447_63	JGI26524J50256_1000447
JGI26524J50256_1000447_64	JGI26524J50256_1000447												VOG00412	REFSEQ hypothetical protein	7.8e-25	83.8	1.99
JGI26524J50256_1000447_65	JGI26524J50256_1000447
JGI26524J50256_1000447_66	JGI26524J50256_1000447
JGI26524J50256_1000447_67	JGI26524J50256_1000447
JGI26524J50256_1000447_68	JGI26524J50256_1000447
JGI26524J50256_1000447_69	JGI26524J50256_1000447							PF18143.1	HAD domain in Swiss Army Knife RNA repair proteins	4e-28	94.5	0.5	VOG11571	REFSEQ hypothetical protein	1.3e-38	128.2	2.45
JGI26524J50256_1000447_70	JGI26524J50256_1000447							PF18143.1	HAD domain in Swiss Army Knife RNA repair proteins	1e-18	64	0.5	VOG11571	REFSEQ hypothetical protein	1.4e-17	59.8	2.45
JGI26524J50256_1000447_71	JGI26524J50256_1000447
JGI26524J50256_1000447_72	JGI26524J50256_1000447
JGI26524J50256_1000447_73	JGI26524J50256_1000447	K00970		pcnB; poly(A) polymerase [EC:2.7.7.19]	3.7e-56	186.9	0.01	PF01743.20	Poly A polymerase head domain	5.6e-27	90.6	0.65	VOG00668	sp|A8H161|CCA_SHEPA Multifunctional CCA protein	6.5e-44	146.8	1.88
JGI26524J50256_1000447_74	JGI26524J50256_1000447
JGI26524J50256_1000447_75	JGI26524J50256_1000447												VOG09884	REFSEQ hypothetical protein	9.4e-24	79.5	0.22
JGI26524J50256_1000447_76	JGI26524J50256_1000447
JGI26524J50256_1000447_77	JGI26524J50256_1000447
JGI26524J50256_1000447_78	JGI26524J50256_1000447
JGI26524J50256_1000447_79	JGI26524J50256_1000447												VOG11955	REFSEQ hypothetical protein	2.6e-33	110.6	0.3
JGI26524J50256_1000447_80	JGI26524J50256_1000447
JGI26524J50256_1000447_81	JGI26524J50256_1000447	K06077		slyB; outer membrane lipoprotein SlyB	1e-12	44.7	0.05
JGI26524J50256_1000447_82	JGI26524J50256_1000447												VOG23941	REFSEQ hypothetical protein	1.2e-34	115.1	0.09
JGI26524J50256_1000447_83	JGI26524J50256_1000447
JGI26524J50256_1000447_84	JGI26524J50256_1000447	K21084		yegE; diguanylate cyclase [EC:2.7.7.65]	3.6e-52	173.3	0	PF00990.21	Diguanylate cyclase, GGDEF domain	1.4e-43	144.4	0.13	VOG02375	sp|Q5PLI4|DGCQ_SALPA Probable diguanylate cyclase DgcQ	3.1e-35	117.6	0.21
JGI26524J50256_1000447_85	JGI26524J50256_1000447	K01494		dcd; dCTP deaminase [EC:3.5.4.13]	3.8e-20	68.3	0.72	PF00692.19	dUTPase	1.3e-11	40.3	2.5
JGI26524J50256_1000447_86	JGI26524J50256_1000447												VOG00231	sp|P04536|EXOD_BPT4 Exodeoxyribonuclease	3.8e-12	42.6	10
JGI26524J50256_1000447_87	JGI26524J50256_1000447	K07101		K07101; uncharacterized protein	2.2e-36	121.6	0.01	PF00156.27	Phosphoribosyl transferase domain	7.5e-18	60.5	0.14	VOG09959	REFSEQ hypothetical protein	3.1e-13	45.9	0.14
JGI26524J50256_1000447_88	JGI26524J50256_1000447
JGI26524J50256_1000447_89	JGI26524J50256_1000447
JGI26524J50256_1000447_90	JGI26524J50256_1000447
JGI26524J50256_1000447_91	JGI26524J50256_1000447							PF14279.6	HNH endonuclease	3.7e-19	64.3	0.42	VOG00789	REFSEQ HNH endonuclease domain protein	1.5e-20	70	0.56
JGI26524J50256_1000447_92	JGI26524J50256_1000447
JGI26524J50256_1000447_93	JGI26524J50256_1000447												VOG03226	REFSEQ hypothetical protein	1.8e-39	132.4	2.1
JGI26524J50256_1000447_94	JGI26524J50256_1000447												VOG13732	sp|Q82UI9|3PASE_NITEU Inorganic triphosphatase	3.7e-20	68.4	0.46
JGI26524J50256_1000447_95	JGI26524J50256_1000447												VOG01578	REFSEQ hypothetical protein	2.5e-21	72.4	2.39
JGI26524J50256_1000447_96	JGI26524J50256_1000447
JGI26524J50256_1000447_97	JGI26524J50256_1000447	K09968		K09968; uncharacterized protein	3.1e-13	45	0.14						VOG07407	REFSEQ hypothetical protein	1.8e-23	79.3	0.15
JGI26524J50256_1000447_98	JGI26524J50256_1000447	K09007	AMG	folE2; GTP cyclohydrolase IB [EC:3.5.4.16]	7.6e-70	231.2	0	PF02649.14	Type I GTP cyclohydrolase folE2	2.5e-54	180.4	0
JGI26524J50256_1000447_99	JGI26524J50256_1000447							PF13521.6	AAA domain	2.5e-17	59.5	0.55	VOG00154	sp|P24518|NADR_SALTY Trifunctional NAD biosynthesis/regulator protein NadR	1.7e-16	56.8	3.56
JGI26524J50256_1000447_100	JGI26524J50256_1000447
Ga0066606_10000719_1	Ga0066606_10000719	K17226	AMG	soxY; sulfur-oxidizing protein SoxY	1.5e-50	167.7	0	PF13501.6	Sulfur oxidation protein SoxY	1.2e-26	89	0
Ga0066606_10000719_2	Ga0066606_10000719
Ga0066606_10000719_3	Ga0066606_10000719
Ga0066606_10000719_4	Ga0066606_10000719
Ga0066606_10000719_5	Ga0066606_10000719												VOG00456	sp|P59935|53DR_BPKV4 Putative 5'(3')-deoxyribonucleotidase	5.3e-25	84.3	2.14
Ga0066606_10000719_6	Ga0066606_10000719
Ga0066606_10000719_7	Ga0066606_10000719												VOG00756	REFSEQ hypothetical protein	5.9e-53	175.7	1.33
Ga0066606_10000719_8	Ga0066606_10000719
Ga0066606_10000719_9	Ga0066606_10000719
Ga0066606_10000719_10	Ga0066606_10000719
Ga0066606_10000719_11	Ga0066606_10000719
Ga0066606_10000719_12	Ga0066606_10000719	K03694		clpA; ATP-dependent Clp protease ATP-binding subunit ClpA	2.9e-254	841.9	0.16	PF07724.14	AAA domain (Cdc48 subfamily)	3.3e-47	156.7	0.33	VOG01516	sp|P0ABH9|CLPA_ECOLI ATP-dependent Clp protease ATP-binding subunit ClpA	1.8e-154	511.5	1.16
Ga0066606_10000719_13	Ga0066606_10000719	K05516		cbpA; curved DNA-binding protein	5.9e-62	205.6	0.07	PF01556.18	DnaJ C terminal domain	2.3e-26	88.6	0.02	VOG00422	sp|Q04960|DNJH_CUCSA DnaJ protein homolog	3.8e-34	114.6	0.26
Ga0066606_10000719_14	Ga0066606_10000719
Ga0066606_10000719_15	Ga0066606_10000719
Ga0066606_10000719_16	Ga0066606_10000719
Ga0066606_10000719_17	Ga0066606_10000719	K01916	AMG	nadE; NAD+ synthase [EC:6.3.1.5]	1.7e-68	227.3	0.1	PF02540.17	NAD synthase	3.1e-51	169.8	0.09	VOG11961	sp|A8MHN7|NADE_ALKOO NH(3)-dependent NAD(+) synthetase	6.9e-85	280.4	0.17
Ga0066606_10000719_18	Ga0066606_10000719							PF09694.10	Bacterial protein of unknown function (Gcw_chp)	1.9e-43	145	0.02
Ga0066606_10000719_19	Ga0066606_10000719
Ga0066606_10000719_20	Ga0066606_10000719
Ga0066606_10000719_21	Ga0066606_10000719	K08640		E3.4.17.14; zinc D-Ala-D-Ala carboxypeptidase [EC:3.4.17.14]	1.9e-17	59.2	1.65	PF08291.11	Peptidase M15	5.1e-26	86.9	1.32	VOG00542	REFSEQ hypothetical protein	1.9e-27	92.4	4.28
Ga0066606_10000719_22	Ga0066606_10000719
Ga0066606_10000719_23	Ga0066606_10000719	K00860	AMG	cysC; adenylylsulfate kinase [EC:2.7.1.25]	3.2e-17	58.8	0.03	PF01583.20	Adenylylsulphate kinase	2.5e-13	46.2	0.02
Ga0066606_10000719_24	Ga0066606_10000719
Ga0066606_10000719_25	Ga0066606_10000719
Ga0066606_10000719_26	Ga0066606_10000719
Ga0066606_10000719_27	Ga0066606_10000719
Ga0066606_10000719_28	Ga0066606_10000719
Ga0066606_10000719_29	Ga0066606_10000719	K23150		E3.5.1.129; N5-(cytidine 5'-diphosphoramidyl)-L-glutamine hydrolase [EC:3.5.1.129]	1e-35	119.1	0	PF07722.13	Peptidase C26	2.6e-15	52.7	0.07
Ga0066606_10000719_30	Ga0066606_10000719
Ga0066606_10000719_31	Ga0066606_10000719
JGI24004J15324_10000009_1	JGI24004J15324_10000009
JGI24004J15324_10000009_2	JGI24004J15324_10000009							PF05050.12	Methyltransferase FkbM domain	1.8e-11	40.3	0.16	VOG01199	REFSEQ methyltransferase	1.9e-22	76	0.59
JGI24004J15324_10000009_3	JGI24004J15324_10000009	K03544		clpX, CLPX; ATP-dependent Clp protease ATP-binding subunit ClpX	3.3e-162	537.5	0.21	PF07724.14	AAA domain (Cdc48 subfamily)	3.1e-47	156.8	0.33	VOG01516	sp|P0ABH9|CLPA_ECOLI ATP-dependent Clp protease ATP-binding subunit ClpA	1.8e-62	207.5	1.16
JGI24004J15324_10000009_4	JGI24004J15324_10000009	K02970		RP-S21, MRPS21, rpsU; small subunit ribosomal protein S21	1.8e-14	50.1	0.04	PF01165.20	Ribosomal protein S21	1e-12	43.6	0.06
JGI24004J15324_10000009_5	JGI24004J15324_10000009	K04080		ibpA; molecular chaperone IbpA	2.5e-58	193.6	0.71	PF00011.21	Hsp20/alpha crystallin family	1.7e-21	72.2	0.65	VOG10134	sp|P70918|HSPB_BRADU Small heat shock protein HspB	9.7e-45	147.9	4.14
JGI24004J15324_10000009_6	JGI24004J15324_10000009	K06891		clpS; ATP-dependent Clp protease adaptor protein ClpS	8.2e-22	73.7	0.07	PF02617.17	ATP-dependent Clp protease adaptor protein ClpS	1.3e-22	75.3	0.07
JGI24004J15324_10000009_7	JGI24004J15324_10000009												VOG00980	sp|Q5UQ73|YL509_MIMIV Uncharacterized protein L509	2.7e-18	62.3	2.21
JGI24004J15324_10000009_8	JGI24004J15324_10000009
JGI24004J15324_10000009_9	JGI24004J15324_10000009	K04338		csgF; curli production assembly/transport component CsgF	6.2e-14	48.2	0.02	PF10614.9	Type VIII secretion system (T8SS), CsgF protein	2e-15	53.1	0.02
JGI24004J15324_10000009_10	JGI24004J15324_10000009	K06214		csgG; curli production assembly/transport component CsgG	7.6e-88	291.3	0.02	PF03783.14	Curli production assembly/transport component CsgG	3.6e-50	166.1	0.03	VOG20491	sp|A8AI45|CSGG_CITK8 Curli production assembly/transport component CsgG	4.3e-47	156.7	0.06
JGI24004J15324_10000009_11	JGI24004J15324_10000009	K04335		csgB; minor curlin subunit	3.7e-15	52.3	0.02
JGI24004J15324_10000009_12	JGI24004J15324_10000009
JGI24004J15324_10000009_13	JGI24004J15324_10000009							PF04773.13	FecR protein	2.9e-12	43.1	0
JGI24004J15324_10000009_14	JGI24004J15324_10000009	K04335		csgB; minor curlin subunit	5.9e-13	45.2	0.02	PF07012.12	Curlin associated repeat	5.8e-13	44.6	0
JGI24004J15324_10000009_15	JGI24004J15324_10000009	K00507	AMG	SCD, desC; stearoyl-CoA desaturase (Delta-9 desaturase) [EC:1.14.19.1]	2e-33	111.9	0	PF00487.24	Fatty acid desaturase	7.6e-18	61.2	0.01
JGI24004J15324_10000009_16	JGI24004J15324_10000009	K19429		epsM; acetyltransferase EpsM [EC:2.3.1.-]	8.7e-33	109.4	0.02	PF00132.24	Bacterial transferase hexapeptide (six repeats)	1.1e-20	68.6	0.1
JGI24004J15324_10000009_17	JGI24004J15324_10000009	K01251	AMG	E3.3.1.1, ahcY; adenosylhomocysteinase [EC:3.3.1.1]	1.2e-228	757	0	PF05221.17	S-adenosyl-L-homocysteine hydrolase	1.7e-129	427.1	0
JGI24004J15324_10000009_18	JGI24004J15324_10000009							PF09694.10	Bacterial protein of unknown function (Gcw_chp)	2.8e-43	144.4	0.02
JGI24004J15324_10000009_19	JGI24004J15324_10000009
JGI24004J15324_10000009_20	JGI24004J15324_10000009							PF10677.9	Protein of unknown function (DUF2490)	7.8e-13	44.7	0
JGI24004J15324_10000009_21	JGI24004J15324_10000009
JGI24004J15324_10000009_22	JGI24004J15324_10000009	K00012	AMG	UGDH, ugd; UDPglucose 6-dehydrogenase [EC:1.1.1.22]	1.3e-45	151.9	0.13	PF00984.19	UDP-glucose/GDP-mannose dehydrogenase family, central domain	2.3e-26	87.8	0.07	VOG00982	sp|O33952|UDG8_ECOLX UDP-glucose 6-dehydrogenase	6.3e-42	139.9	0.31
JGI24004J15324_10000009_23	JGI24004J15324_10000009	K23054		desC; sn-1 stearoyl-lipid 9-desaturase [EC:1.14.19.28]	7.2e-18	60.8	0
JGI24004J15324_10000009_24	JGI24004J15324_10000009	K00351		nqrF; Na+-transporting NADH:ubiquinone oxidoreductase subunit F [EC:7.2.1.1]	9.4e-182	600.3	0	PF00175.21	Oxidoreductase NAD-binding domain	1.5e-18	63.4	0
JGI24004J15324_10000009_25	JGI24004J15324_10000009	K03671		trxA; thioredoxin 1	1.1e-17	60.7	0.41	PF00085.20	Thioredoxin	1e-14	50.3	0.5	VOG00036	sp|P00276|GLRX_BPT4 Glutaredoxin	1.7e-12	43	4.88
JGI24004J15324_10000009_26	JGI24004J15324_10000009
JGI24004J15324_10000009_27	JGI24004J15324_10000009	K01768		E4.6.1.1; adenylate cyclase [EC:4.6.1.1]	3.2e-58	193.2	0.02	PF05226.11	CHASE2 domain	1.8e-35	118.8	0.02
JGI24004J15324_10000009_28	JGI24004J15324_10000009
JGI24004J15324_10000009_29	JGI24004J15324_10000009
JGI24004J15324_10000009_30	JGI24004J15324_10000009
JGI24004J15324_10000009_31	JGI24004J15324_10000009
JGI24004J15324_10000009_32	JGI24004J15324_10000009
JGI24004J15324_10000009_33	JGI24004J15324_10000009							PF07087.11	Protein of unknown function (DUF1353)	4.8e-19	63.9	0.45	VOG00750	REFSEQ hypothetical protein	2.6e-23	78.1	1.27
JGI24004J15324_10000009_34	JGI24004J15324_10000009
JGI24004J15324_10000009_35	JGI24004J15324_10000009
JGI24004J15324_10000009_36	JGI24004J15324_10000009	K00012	AMG	UGDH, ugd; UDPglucose 6-dehydrogenase [EC:1.1.1.22]	1.6e-48	161.5	0.13	PF03721.14	UDP-glucose/GDP-mannose dehydrogenase family, NAD binding domain	1.3e-19	66.4	0.04	VOG00982	sp|O33952|UDG8_ECOLX UDP-glucose 6-dehydrogenase	2e-78	260	0.31
JGI24004J15324_10000009_37	JGI24004J15324_10000009
JGI24004J15324_10000009_38	JGI24004J15324_10000009
JGI24004J15324_10000009_39	JGI24004J15324_10000009	K00613	AMG	GATM; glycine amidinotransferase [EC:2.1.4.1]	3.4e-71	236.4	0.04						VOG09920	REFSEQ hypothetical phage protain (possible glycine amidinotransferase)	1.6e-23	79.6	0.09
JGI24004J15324_10000009_40	JGI24004J15324_10000009
JGI24004J15324_10000009_41	JGI24004J15324_10000009
JGI24004J15324_10000009_42	JGI24004J15324_10000009												VOG24131	REFSEQ hypothetical protein	2.1e-13	46.2	0.14
JGI24004J15324_10000009_43	JGI24004J15324_10000009
JGI24004J15324_10000009_44	JGI24004J15324_10000009
JGI24004J15324_10000009_45	JGI24004J15324_10000009	K00613	AMG	GATM; glycine amidinotransferase [EC:2.1.4.1]	3.6e-31	104.3	0.04						VOG09920	REFSEQ hypothetical phage protain (possible glycine amidinotransferase)	8.3e-14	47.7	0.09
JGI24004J15324_10000009_46	JGI24004J15324_10000009	K13281		uvsE, UVE1; UV DNA damage endonuclease [EC:3.-.-.-]	5.2e-59	196.6	0.2	PF03851.14	UV-endonuclease UvdE	5.4e-40	133.3	0.2	VOG04287	sp|Q10988|UVE1_SCHPO UV-damage endonuclease	1.4e-48	161.4	0.37
JGI24004J15324_10000009_47	JGI24004J15324_10000009
JGI24004J15324_10000009_48	JGI24004J15324_10000009
JGI24004J15324_10000009_49	JGI24004J15324_10000009
JGI24004J15324_10000009_50	JGI24004J15324_10000009
JGI24004J15324_10000009_51	JGI24004J15324_10000009
JGI24004J15324_10000009_52	JGI24004J15324_10000009
JGI24004J15324_10000009_53	JGI24004J15324_10000009							PF00777.18	Glycosyltransferase family 29 (sialyltransferase)	2.9e-13	45.8	0
JGI24004J15324_10000009_54	JGI24004J15324_10000009
JGI24004J15324_10000009_55	JGI24004J15324_10000009	K06871		K06871; uncharacterized protein	1.8e-15	52.7	0.52	PF04055.21	Radical SAM superfamily	3.2e-12	43.1	0.21
JGI24004J15324_10000009_56	JGI24004J15324_10000009	K01358		clpP, CLPP; ATP-dependent Clp protease, protease subunit [EC:3.4.21.92]	7e-100	331.1	2.48	PF00574.23	Clp protease	2.1e-82	271.3	2.58	VOG00719	sp|A3N1T0|CLPP_ACTP2 ATP-dependent Clp protease proteolytic subunit	4.5e-25	85	10
JGI24004J15324_10000009_57	JGI24004J15324_10000009
JGI24004J15324_10000009_58	JGI24004J15324_10000009	K22227	AMG	ahbD; heme synthase	1.1e-17	59.7	0.14	PF04055.21	Radical SAM superfamily	1.5e-11	40.9	0.21	VOG02792	REFSEQ hypothetical phage protein (Radical SAM family)	6.4e-12	41.3	0.2
JGI24004J15324_10000009_59	JGI24004J15324_10000009
JGI24004J15324_10000009_60	JGI24004J15324_10000009							PF14090.6	Helix-turn-helix domain	3.7e-13	45	0.13
JGI24004J15324_10000009_61	JGI24004J15324_10000009
JGI24004J15324_10000009_62	JGI24004J15324_10000009	K03272	AMG	gmhC, hldE, waaE, rfaE; D-beta-D-heptose 7-phosphate kinase / D-beta-D-heptose 1-phosphate adenosyltransferase [EC:2.7.1.167 2.7.7.70]	1.4e-24	82.5	0.19	PF01050.18	Mannose-6-phosphate isomerase	2e-24	82.2	0.04	VOG22302	REFSEQ hypothetical protein	7.8e-47	154.7	0.06
JGI24004J15324_10000009_63	JGI24004J15324_10000009
JGI24004J15324_10000009_64	JGI24004J15324_10000009
JGI24004J15324_10000009_65	JGI24004J15324_10000009
JGI24004J15324_10000009_66	JGI24004J15324_10000009
JGI24004J15324_10000009_67	JGI24004J15324_10000009
JGI24004J15324_10000009_68	JGI24004J15324_10000009
JGI24004J15324_10000009_69	JGI24004J15324_10000009							PF02675.15	S-adenosylmethionine decarboxylase	7.7e-18	60.7	0.33	VOG01945	sp|Q7U4L7|SPEH_SYNPX S-adenosylmethionine decarboxylase proenzyme	7.6e-16	54.1	1.11
JGI24004J15324_10000009_70	JGI24004J15324_10000009
JGI24004J15324_10000009_71	JGI24004J15324_10000009												VOG16115	REFSEQ hypothetical protein	2e-14	49.6	0.07
JGI24004J15324_10000009_72	JGI24004J15324_10000009
JGI24004J15324_10000009_73	JGI24004J15324_10000009
JGI24004J15324_10000009_74	JGI24004J15324_10000009
JGI24004J15324_10000009_75	JGI24004J15324_10000009
JGI24004J15324_10000009_76	JGI24004J15324_10000009
JGI24004J15324_10000009_77	JGI24004J15324_10000009
JGI24004J15324_10000009_78	JGI24004J15324_10000009
JGI24004J15324_10000009_79	JGI24004J15324_10000009
JGI24004J15324_10000009_80	JGI24004J15324_10000009
JGI24004J15324_10000009_81	JGI24004J15324_10000009
JGI24004J15324_10000009_82	JGI24004J15324_10000009
JGI24004J15324_10000009_83	JGI24004J15324_10000009							PF06941.12	5' nucleotidase, deoxy (Pyrimidine), cytosolic type C protein (NT5C)	6.5e-12	41.6	0.18	VOG00456	sp|P59935|53DR_BPKV4 Putative 5'(3')-deoxyribonucleotidase	2e-24	82.4	2.14
JGI24004J15324_10000009_84	JGI24004J15324_10000009	K02518		infA; translation initiation factor IF-1	3.6e-33	110.5	0.01	PF01176.19	Translation initiation factor 1A / IF-1	4.8e-21	70.3	0.01
JGI24004J15324_10000009_85	JGI24004J15324_10000009
JGI24004J15324_10000009_86	JGI24004J15324_10000009	K15724		erpA; iron-sulfur cluster insertion protein	5e-51	169.1	0.01	PF01521.20	Iron-sulphur cluster biosynthesis	1.9e-20	69.1	0.02	VOG08803	sp|A0KNY6|ERPA_AERHH Iron-sulfur cluster insertion protein ErpA	2.2e-18	62.4	0.02
JGI24004J15324_10000009_87	JGI24004J15324_10000009
JGI24004J15324_10000009_88	JGI24004J15324_10000009
JGI24004J15324_10000009_89	JGI24004J15324_10000009												VOG00248	sp|Q05247|VG37_BPML5 Gene 37 protein	7e-35	116.6	7.73
JGI24004J15324_10000009_90	JGI24004J15324_10000009
JGI24004J15324_10000009_91	JGI24004J15324_10000009
JGI24004J15324_10000009_92	JGI24004J15324_10000009												VOG13323	REFSEQ hypothetical protein	6.5e-39	129.5	0.33
JGI24004J15324_10000009_93	JGI24004J15324_10000009
JGI24004J15324_10000009_94	JGI24004J15324_10000009							PF00166.21	Chaperonin 10 Kd subunit	7.1e-12	41.2	0.32	VOG13325	REFSEQ hypothetical protein	1e-30	101.9	0.32
JGI24004J15324_10000009_95	JGI24004J15324_10000009	K04801		rfcS; replication factor C small subunit	7.2e-59	195.4	1.5	PF00004.29	ATPase family associated with various cellular activities (AAA)	1.4e-15	53.8	2.06	VOG01833	sp|P04526|DPA44_BPT4 Sliding-clamp-loader gp44 subunit	2.6e-76	253.2	10
JGI24004J15324_10000009_96	JGI24004J15324_10000009	K06871		K06871; uncharacterized protein	1.5e-14	49.7	0.52						VOG00313	sp|P07075|NRDG_BPT4 Anaerobic ribonucleoside-triphosphate reductase-activating protein	1.6e-16	56.6	7.1
JGI24004J15324_10000009_97	JGI24004J15324_10000009
JGI24004J15324_10000009_98	JGI24004J15324_10000009	K06217		phoH, phoL; phosphate starvation-inducible protein PhoH and related proteins	2.7e-85	283.4	1.39	PF02562.16	PhoH-like protein	1.4e-70	232.8	2.56	VOG02747	sp|P46343|PHOL_BACSU PhoH-like protein	1.9e-72	240.4	10
JGI24004J15324_10000009_99	JGI24004J15324_10000009	K05952		K05952; uncharacterized protein	1.6e-19	65.9	0
JGI24004J15324_10000009_100	JGI24004J15324_10000009												VOG13327	REFSEQ hypothetical protein	2.6e-36	121	0.34
JGI24004J15324_10000009_101	JGI24004J15324_10000009												VOG13328	REFSEQ hypothetical protein	1e-18	63.8	0.32
JGI24004J15324_10000009_102	JGI24004J15324_10000009
JGI24004J15324_10000009_103	JGI24004J15324_10000009
JGI24004J15324_10000009_104	JGI24004J15324_10000009
JGI24004J15324_10000009_105	JGI24004J15324_10000009	K23150		E3.5.1.129; N5-(cytidine 5'-diphosphoramidyl)-L-glutamine hydrolase [EC:3.5.1.129]	1.6e-37	125	0	PF07722.13	Peptidase C26	2.9e-14	49.3	0.07
JGI24004J15324_10000009_106	JGI24004J15324_10000009
JGI24004J15324_10000009_107	JGI24004J15324_10000009
JGI24004J15324_10000009_108	JGI24004J15324_10000009
JGI24004J15324_10000009_109	JGI24004J15324_10000009	K00860	AMG	cysC; adenylylsulfate kinase [EC:2.7.1.25]	6e-19	64.5	0.03	PF01583.20	Adenylylsulphate kinase	1.7e-13	46.7	0.02
JGI24004J15324_10000009_110	JGI24004J15324_10000009
JGI24004J15324_10000009_111	JGI24004J15324_10000009
JGI24004J15324_10000009_112	JGI24004J15324_10000009	K22918		ttsA; typhoid toxin secretion A	3.5e-15	52	0.72	PF05838.12	Glycosyl hydrolase 108	1e-28	95.6	1.04	VOG03517	REFSEQ hypothetical protein	9.5e-57	187.4	3.19
JGI24004J15324_10000009_113	JGI24004J15324_10000009
JGI24004J15324_10000009_114	JGI24004J15324_10000009
JGI24004J15324_10000009_115	JGI24004J15324_10000009	K01916	AMG	nadE; NAD+ synthase [EC:6.3.1.5]	3.8e-70	232.8	0.1	PF02540.17	NAD synthase	6.4e-53	175.3	0.09	VOG11961	sp|A8MHN7|NADE_ALKOO NH(3)-dependent NAD(+) synthetase	4e-87	287.8	0.17
JGI24004J15324_10000009_116	JGI24004J15324_10000009
JGI24004J15324_10000009_117	JGI24004J15324_10000009
JGI24004J15324_10000009_118	JGI24004J15324_10000009	K05516		cbpA; curved DNA-binding protein	1.1e-58	194.8	0.07	PF01556.18	DnaJ C terminal domain	3.6e-24	81.5	0.02	VOG00422	sp|Q04960|DNJH_CUCSA DnaJ protein homolog	8.1e-35	116.8	0.26
JGI24004J15324_10000009_119	JGI24004J15324_10000009	K03694		clpA; ATP-dependent Clp protease ATP-binding subunit ClpA	4.9e-253	837.8	0.16	PF07724.14	AAA domain (Cdc48 subfamily)	4.9e-47	156.2	0.33	VOG01516	sp|P0ABH9|CLPA_ECOLI ATP-dependent Clp protease ATP-binding subunit ClpA	9.3e-152	502.6	1.16
JGI24004J15324_10000009_120	JGI24004J15324_10000009
JGI24004J15324_10000009_121	JGI24004J15324_10000009
JGI24004J15324_10000009_122	JGI24004J15324_10000009
JGI24004J15324_10000009_123	JGI24004J15324_10000009
JGI24004J15324_10000009_124	JGI24004J15324_10000009
JGI24004J15324_10000009_125	JGI24004J15324_10000009												VOG00756	REFSEQ hypothetical protein	1.8e-50	167.6	1.33
JGI24004J15324_10000009_126	JGI24004J15324_10000009
JGI24004J15324_10000009_127	JGI24004J15324_10000009												VOG00456	sp|P59935|53DR_BPKV4 Putative 5'(3')-deoxyribonucleotidase	4.6e-27	91	2.14
JGI24004J15324_10000009_128	JGI24004J15324_10000009
JGI24004J15324_10000009_129	JGI24004J15324_10000009	K04564		SOD2; superoxide dismutase, Fe-Mn family [EC:1.15.1.1]	4.5e-38	127.1	0.02	PF02777.18	Iron/manganese superoxide dismutases, C-terminal domain	1.3e-21	72.6	0.02
JGI24004J15324_10000009_130	JGI24004J15324_10000009
JGI24004J15324_10000009_131	JGI24004J15324_10000009	K17226	AMG	soxY; sulfur-oxidizing protein SoxY	7.4e-49	162.1	0	PF13501.6	Sulfur oxidation protein SoxY	3.6e-24	81.1	0
JGI24004J15324_10000009_132	JGI24004J15324_10000009
JGI24004J15324_10000009_133	JGI24004J15324_10000009
JGI24004J15324_10000009_134	JGI24004J15324_10000009												VOG13885	REFSEQ hypothetical protein	1.7e-23	78.6	0.17
JGI24004J15324_10000009_135	JGI24004J15324_10000009
JGI24004J15324_10000009_136	JGI24004J15324_10000009
Ga0098055_1003148_1	Ga0098055_1003148
Ga0098055_1003148_2	Ga0098055_1003148
Ga0098055_1003148_3	Ga0098055_1003148
Ga0098055_1003148_4	Ga0098055_1003148
Ga0098055_1003148_5	Ga0098055_1003148	K11179	AMG	tusE, dsrC; tRNA 2-thiouridine synthesizing protein E [EC:2.8.1.-]	1.7e-44	146.8	0.03	PF04358.13	DsrC like protein	1.5e-44	146.9	0.04
Ga0098055_1003148_6	Ga0098055_1003148	K04085	AMG	tusA, sirA; tRNA 2-thiouridine synthesizing protein A [EC:2.8.1.-]	9e-13	44.2	0	PF01206.17	Sulfurtransferase TusA	7.6e-12	40.9	0
Ga0098055_1003148_7	Ga0098055_1003148
Ga0098055_1003148_8	Ga0098055_1003148	K03676		grxC, GLRX, GLRX2; glutaredoxin 3	7.9e-15	51.1	0.25	PF00462.24	Glutaredoxin	6e-17	57.6	1.01	VOG00051	sp|P68692|GLRX1_VACCW Glutaredoxin-1	7.5e-16	54.3	10
Ga0098055_1003148_9	Ga0098055_1003148	K04080		ibpA; molecular chaperone IbpA	9.8e-47	155.7	0.71	PF00011.21	Hsp20/alpha crystallin family	2.3e-16	55.8	0.65	VOG10134	sp|P70918|HSPB_BRADU Small heat shock protein HspB	8.1e-37	122.2	4.14
Ga0098055_1003148_10	Ga0098055_1003148												VOG00333	sp|P07072|TEV2_BPT4 Intron-associated endonuclease 2	1e-11	41.4	5.39
Ga0098055_1003148_11	Ga0098055_1003148
Ga0098055_1003148_12	Ga0098055_1003148
Ga0098055_1003148_13	Ga0098055_1003148												VOG11585	sp|P23208|TERS_BPT5 Probable terminase, small subunit	2.5e-42	140.6	1.23
Ga0098055_1003148_14	Ga0098055_1003148
Ga0098055_1003148_15	Ga0098055_1003148
Ga0098055_1003148_16	Ga0098055_1003148
Ga0098055_1003148_17	Ga0098055_1003148
JGI24004J15324_10003197_1	JGI24004J15324_10003197							PF12322.8	T4 bacteriophage base plate protein	8.4e-20	67	1.78	VOG00981	sp|P17173|TAP51_BPT4 Baseplate hub assembly protein gp51	1.5e-25	86.2	10
JGI24004J15324_10003197_2	JGI24004J15324_10003197												VOG00064	sp|P13333|TUBE_BPT4 Tail tube protein gp19	4.1e-38	126.6	10
JGI24004J15324_10003197_3	JGI24004J15324_10003197												VOG02569	sp|P15076|DNAPR_BPT4 Terminal DNA protecting protein	5.4e-46	152.8	6.97
JGI24004J15324_10003197_4	JGI24004J15324_10003197							PF08804.10	gp32 DNA binding protein like	1.9e-44	148.2	1.57	VOG02465	sp|P09035|VHED_BPT2 Single-stranded DNA-binding protein (Fragment)	9.6e-99	327.1	10
JGI24004J15324_10003197_5	JGI24004J15324_10003197
JGI24004J15324_10003197_6	JGI24004J15324_10003197							PF08993.10	T4 gene Gp59 loader of gp41 DNA helicase	1.1e-13	47.3	1	VOG03369	sp|P13342|VG59_BPT4 Protein Gp59	8.3e-56	184.9	8.57
JGI24004J15324_10003197_7	JGI24004J15324_10003197							PF16805.5	Phage late-transcription coactivator	1.2e-16	56.5	1.15	VOG09828	sp|P13338|VG33_BPT4 RNA polymerase-associated protein Gp33	6.4e-18	60.5	8.99
JGI24004J15324_10003197_8	JGI24004J15324_10003197	K23077		dsrC; dissimilatory sulfite reductase related protein	1e-27	92.5	0.01	PF04358.13	DsrC like protein	9e-25	83.3	0.04
JGI24004J15324_10003197_9	JGI24004J15324_10003197	K15724		erpA; iron-sulfur cluster insertion protein	1.6e-45	151.1	0.01	PF01521.20	Iron-sulphur cluster biosynthesis	5.9e-20	67.5	0.02	VOG08803	sp|A0KNY6|ERPA_AERHH Iron-sulfur cluster insertion protein ErpA	2.1e-15	52.8	0.02
JGI24004J15324_10003197_10	JGI24004J15324_10003197	K19465		MGME1, DDK1; mitochondrial genome maintenance exonuclease 1 [EC:3.1.-.-]	4.9e-26	87.8	0.96						VOG01402	REFSEQ hypothetical protein	6.5e-48	159.2	6.56
JGI24004J15324_10003197_11	JGI24004J15324_10003197							PF13759.6	Putative 2OG-Fe(II) oxygenase	1.6e-14	50.1	1.56	VOG00006	REFSEQ hypothetical protein	7.7e-27	90.8	10
JGI24004J15324_10003197_12	JGI24004J15324_10003197	K01185		E3.2.1.17; lysozyme [EC:3.2.1.17]	3.8e-33	111.4	4.48	PF00959.19	Phage lysozyme	5.7e-19	64.6	3.03	VOG00308	sp|P16009|BP5_BPT4 Baseplate central spike complex protein gp5	5.2e-28	94.4	10
Ga0180431_10000006_1	Ga0180431_10000006	K03704		cspA; cold shock protein	4.7e-33	110.9	0.16	PF00313.22	'Cold-shock' DNA-binding domain	7.3e-32	105	0.16	VOG04462	sp|P0A361|CSPA_STRP8 Major cold shock protein	3.9e-17	58.8	0.27
Ga0180431_10000006_2	Ga0180431_10000006
Ga0180431_10000006_3	Ga0180431_10000006
Ga0180431_10000006_4	Ga0180431_10000006
Ga0180431_10000006_5	Ga0180431_10000006
Ga0180431_10000006_6	Ga0180431_10000006
Ga0180431_10000006_7	Ga0180431_10000006	K06167	AMG	phnP; phosphoribosyl 1,2-cyclic phosphate phosphodiesterase [EC:3.1.4.55]	3.1e-21	71.7	0.46	PF12706.7	Beta-lactamase superfamily domain	9.2e-15	50.6	0.24	VOG01036	sp|C0SP91|YYCJ_BACSU Putative metallo-hydrolase YycJ	8.2e-29	97	3.45
Ga0180431_10000006_8	Ga0180431_10000006							PF07460.11	NUMOD3 motif (2 copies)	3.9e-13	45.4	0.57
Ga0180431_10000006_9	Ga0180431_10000006
Ga0180431_10000006_10	Ga0180431_10000006
Ga0180431_10000006_11	Ga0180431_10000006
Ga0180431_10000006_12	Ga0180431_10000006							PF07866.11	Protein of unknown function (DUF1653)	2.7e-14	49.2	0.09	VOG10377	REFSEQ hypothetical protein	1.1e-32	109	4.78
Ga0180431_10000006_13	Ga0180431_10000006	K17828	AMG	pyrDI; dihydroorotate dehydrogenase (NAD+) catalytic subunit [EC:1.3.1.14]	2.4e-13	45.4	0
Ga0180431_10000006_14	Ga0180431_10000006	K01493		comEB; dCMP deaminase [EC:3.5.4.12]	7e-33	110.7	2.55	PF00383.23	Cytidine and deoxycytidylate deaminase zinc-binding region	2.6e-22	74.6	2.45	VOG00092	sp|P16006|DCTD_BPT4 Deoxycytidylate deaminase	1.3e-31	104.9	10
Ga0180431_10000006_15	Ga0180431_10000006
Ga0180431_10000006_16	Ga0180431_10000006	K02474	AMG	wbpO; UDP-N-acetyl-D-galactosamine dehydrogenase [EC:1.1.1.-]	2.5e-182	602.2	0	PF03721.14	UDP-glucose/GDP-mannose dehydrogenase family, NAD binding domain	6.2e-34	113.1	0.04	VOG00982	sp|O33952|UDG8_ECOLX UDP-glucose 6-dehydrogenase	2.6e-43	144.4	0.31
Ga0180431_10000006_17	Ga0180431_10000006
Ga0180431_10000006_18	Ga0180431_10000006	K05967		K05967; uncharacterized protein	2.4e-30	101.8	0.62						VOG00455	sp|P32275|Y12F_BPT4 Uncharacterized 32.4 kDa protein in Gp30-rIII intergenic region	1e-16	57.5	7.2
Ga0180431_10000006_19	Ga0180431_10000006	K06920	AMG	queC; 7-cyano-7-deazaguanine synthase [EC:6.3.4.20]	2.9e-34	114.5	0.47	PF06508.13	Queuosine biosynthesis protein QueC	9.9e-33	109.3	0.38	VOG00684	sp|A4XFR8|QUEC_CALS8 7-cyano-7-deazaguanine synthase	1.3e-25	86.4	2.27
Ga0180431_10000006_20	Ga0180431_10000006
Ga0180431_10000006_21	Ga0180431_10000006
Ga0180431_10000006_22	Ga0180431_10000006
Ga0180431_10000006_23	Ga0180431_10000006
Ga0180431_10000006_24	Ga0180431_10000006
Ga0180431_10000006_25	Ga0180431_10000006
Ga0180431_10000006_26	Ga0180431_10000006	K10747		LIG1; DNA ligase 1 [EC:6.5.1.1 6.5.1.6 6.5.1.7]	1.5e-32	109.5	4.71	PF01068.21	ATP dependent DNA ligase domain	2e-19	66	1.8	VOG00079	sp|P00970|DNLI_BPT4 DNA ligase	2.2e-67	223.6	10
Ga0180431_10000006_27	Ga0180431_10000006
Ga0180431_10000006_28	Ga0180431_10000006
Ga0180431_10000006_29	Ga0180431_10000006
Ga0180431_10000006_30	Ga0180431_10000006
Ga0180431_10000006_31	Ga0180431_10000006
Ga0180431_10000006_32	Ga0180431_10000006
Ga0180431_10000006_33	Ga0180431_10000006
Ga0180431_10000006_34	Ga0180431_10000006
Ga0180431_10000006_35	Ga0180431_10000006
Ga0180431_10000006_36	Ga0180431_10000006
Ga0180431_10000006_37	Ga0180431_10000006
Ga0180431_10000006_38	Ga0180431_10000006
Ga0180431_10000006_39	Ga0180431_10000006	K13017	AMG	wbpE, wlbC; UDP-2-acetamido-2-deoxy-ribo-hexuluronate aminotransferase [EC:2.6.1.98]	1.6e-130	432	0	PF01041.17	DegT/DnrJ/EryC1/StrS aminotransferase family	8e-117	386.5	0.07	VOG02974	sp|Q9ALN8|SPNQ_SACSN dTDP-4-dehydro-2,6-dideoxy-D-glucose 3-dehydratase	7.4e-52	172.4	0.53
Ga0180431_10000006_40	Ga0180431_10000006	K01791	AMG	wecB; UDP-N-acetylglucosamine 2-epimerase (non-hydrolysing) [EC:5.1.3.14]	1e-124	413.3	0	PF02350.19	UDP-N-acetylglucosamine 2-epimerase	3.7e-111	367.2	0
Ga0180431_10000006_41	Ga0180431_10000006
Ga0180431_10000006_42	Ga0180431_10000006	K13016	AMG	wbpB; UDP-N-acetyl-2-amino-2-deoxyglucuronate dehydrogenase [EC:1.1.1.335]	2.8e-124	410.2	0	PF01408.22	Oxidoreductase family, NAD-binding Rossmann fold	4.8e-18	62.1	0
Ga0180431_10000006_43	Ga0180431_10000006							PF07460.11	NUMOD3 motif (2 copies)	1.3e-12	43.7	0.57
Ga0180431_10000006_44	Ga0180431_10000006	K13018	AMG	wbpD, wlbB; UDP-2-acetamido-3-amino-2,3-dideoxy-glucuronate N-acetyltransferase [EC:2.3.1.201]	4.2e-28	94	0	PF00132.24	Bacterial transferase hexapeptide (six repeats)	5e-25	82.3	0.1	VOG18733	REFSEQ hypothetical protein	9e-12	41	0.14
Ga0180431_10000006_45	Ga0180431_10000006
Ga0180431_10000006_46	Ga0180431_10000006	K06320		cgeB; spore maturation protein CgeB	6.3e-20	67.2	0.02	PF13524.6	Glycosyl transferases group 1	1.9e-20	69	0.02
Ga0180431_10000006_47	Ga0180431_10000006
Ga0180431_10000006_48	Ga0180431_10000006	K07045		K07045; uncharacterized protein	8.2e-31	103.3	0.01
Ga0180431_10000006_49	Ga0180431_10000006	K01463		bshB1; N-acetylglucosamine malate deacetylase 1 [EC:3.5.1.-]	3.6e-26	88.2	0.07						VOG02918	REFSEQ hypothetical protein	1.6e-13	47	0.19
Ga0180431_10000006_50	Ga0180431_10000006	K01174		nuc; micrococcal nuclease [EC:3.1.31.1]	2.3e-20	68.9	0.74						VOG01047	REFSEQ hypothetical protein	1.1e-24	82.6	4.24
Ga0180431_10000006_51	Ga0180431_10000006	K02536	AMG	lpxD; UDP-3-O-[3-hydroxymyristoyl] glucosamine N-acyltransferase [EC:2.3.1.191]	3.6e-43	144.3	0.02	PF00132.24	Bacterial transferase hexapeptide (six repeats)	3.5e-16	54.2	0.1
Ga0180431_10000006_52	Ga0180431_10000006
Ga0180431_10000006_53	Ga0180431_10000006	K02536	AMG	lpxD; UDP-3-O-[3-hydroxymyristoyl] glucosamine N-acyltransferase [EC:2.3.1.191]	8.5e-23	77	0.02	PF00132.24	Bacterial transferase hexapeptide (six repeats)	1.7e-25	83.7	0.1	VOG18733	REFSEQ hypothetical protein	1.2e-14	50.4	0.14
Ga0180431_10000006_54	Ga0180431_10000006
Ga0180431_10000006_55	Ga0180431_10000006
Ga0180431_10000006_56	Ga0180431_10000006
Ga0180431_10000006_57	Ga0180431_10000006
Ga0180431_10000006_58	Ga0180431_10000006
Ga0180431_10000006_59	Ga0180431_10000006	K00754		bshA; L-malate glycosyltransferase [EC:2.4.1.-]	5.4e-15	51.4	0.2	PF13692.6	Glycosyl transferases group 1	8.2e-17	57.9	0.03	VOG00136	sp|Q8QL34|Y335_SIRV1 Uncharacterized glycosyltransferase 335	4.1e-14	48.5	2
Ga0180431_10000006_60	Ga0180431_10000006												VOG00411	REFSEQ hypothetical protein	2.4e-13	46.5	1.02
Ga0180431_10000006_61	Ga0180431_10000006
Ga0180431_10000006_62	Ga0180431_10000006
Ga0180431_10000006_63	Ga0180431_10000006
Ga0180431_10000006_64	Ga0180431_10000006
Ga0180431_10000006_65	Ga0180431_10000006												VOG00559	sp|O64200|VG04_BPMD2 Gene 4 protein	3.3e-12	43	10
Ga0180431_10000006_66	Ga0180431_10000006
Ga0180431_10000006_67	Ga0180431_10000006
Ga0180431_10000006_68	Ga0180431_10000006
Ga0180431_10000006_69	Ga0180431_10000006
Ga0180431_10000006_70	Ga0180431_10000006	K02849	AMG	waaQ, rfaQ; heptosyltransferase III [EC:2.4.-.-]	6.2e-29	97	0.03	PF01075.17	Glycosyltransferase family 9 (heptosyltransferase)	8.7e-14	47.3	0.04
Ga0180431_10000006_71	Ga0180431_10000006
Ga0180431_10000006_72	Ga0180431_10000006
Ga0180431_10000006_73	Ga0180431_10000006
Ga0180431_10000006_74	Ga0180431_10000006
Ga0180431_10000006_75	Ga0180431_10000006
Ga0180431_10000006_76	Ga0180431_10000006
Ga0180431_10000006_77	Ga0180431_10000006	K03271	AMG	gmhA, lpcA; D-sedoheptulose 7-phosphate isomerase [EC:5.3.1.28]	2.3e-69	230	0.01	PF13580.6	SIS domain	2.6e-23	78.5	0.01
Ga0180431_10000006_78	Ga0180431_10000006
Ga0180431_10000006_79	Ga0180431_10000006	K01144		E3.1.11.5; exodeoxyribonuclease V [EC:3.1.11.5]	7.3e-61	202.8	1.4	PF13604.6	AAA domain	1.4e-20	69.7	1.24	VOG00084	sp|P32270|DDA_BPT4 ATP-dependent DNA helicase dda	1.7e-68	228	10
Ga0180431_10000006_80	Ga0180431_10000006
Ga0180431_10000006_81	Ga0180431_10000006	K04801		rfcS; replication factor C small subunit	1.5e-59	197.7	1.5	PF00004.29	ATPase family associated with various cellular activities (AAA)	9.8e-16	54.3	2.06	VOG01833	sp|P04526|DPA44_BPT4 Sliding-clamp-loader gp44 subunit	1.8e-63	211	10
Ga0180431_10000006_82	Ga0180431_10000006							PF07460.11	NUMOD3 motif (2 copies)	1.9e-14	49.6	0.57
Ga0180431_10000006_83	Ga0180431_10000006
Ga0180431_10000006_84	Ga0180431_10000006
Ga0180431_10000006_85	Ga0180431_10000006
Ga0180431_10000006_86	Ga0180431_10000006
Ga0180431_10000006_87	Ga0180431_10000006
Ga0180431_10000006_88	Ga0180431_10000006
Ga0180431_10000006_89	Ga0180431_10000006
Ga0180431_10000006_90	Ga0180431_10000006
Ga0180431_10000006_91	Ga0180431_10000006												VOG00411	REFSEQ hypothetical protein	1.1e-14	51	1.02
Ga0180431_10000006_92	Ga0180431_10000006												VOG03061	sp|P13319|RNH_BPT4 Ribonuclease H	5.1e-12	41.6	10
Ga0180431_10000006_93	Ga0180431_10000006												VOG23461	REFSEQ hypothetical protein	5.6e-29	97.3	0.07
Ga0180431_10000006_94	Ga0180431_10000006
Ga0180431_10000006_95	Ga0180431_10000006	K01159		ruvC; crossover junction endodeoxyribonuclease RuvC [EC:3.1.22.4]	4e-13	44.9	1.23						VOG00069	sp|P13004|YLYS_BPPHV Uncharacterized protein near lysin gene (Fragment)	1e-28	96.2	10
Ga0180431_10000006_96	Ga0180431_10000006
Ga0180431_10000006_97	Ga0180431_10000006							PF13298.6	DNA polymerase Ligase (LigD)	4.5e-20	67.9	0
Ga0180431_10000006_98	Ga0180431_10000006	K03274	AMG	gmhD, rfaD; ADP-L-glycero-D-manno-heptose 6-epimerase [EC:5.1.3.20]	6e-119	393.8	0.1	PF01370.21	NAD dependent epimerase/dehydratase family	8.6e-44	145.7	0.59	VOG00074	sp|Q9EQC1|3BHS7_MOUSE 3 beta-hydroxysteroid dehydrogenase type 7	4.2e-46	153.4	3.53
Ga0180431_10000006_99	Ga0180431_10000006	K00525		E1.17.4.1A, nrdA, nrdE; ribonucleoside-diphosphate reductase alpha chain [EC:1.17.4.1]	1.2e-170	565.2	4.45	PF02867.15	Ribonucleotide reductase, barrel domain	4.7e-119	394.2	5.4	VOG00120	sp|P00452|RIR1_ECOLI Ribonucleoside-diphosphate reductase 1 subunit alpha	2.8e-109	362.3	10
Ga0180431_10000006_100	Ga0180431_10000006
Ga0180431_10000006_101	Ga0180431_10000006
Ga0180431_10000006_102	Ga0180431_10000006
Ga0180431_10000006_103	Ga0180431_10000006	K03553		recA; recombination protein RecA	1.6e-22	76.1	2.34	PF00154.21	recA bacterial DNA recombination protein	3e-16	55.6	1.81	VOG01109	sp|P04529|UVSX_BPT4 Recombination and repair protein	1.9e-53	177.7	10
Ga0180431_10000006_104	Ga0180431_10000006	K06960		K06960; uncharacterized protein	6.7e-22	74.1	0	PF13083.6	KH domain	8e-18	60.1	0
Ga0180431_10000006_105	Ga0180431_10000006
Ga0180431_10000006_106	Ga0180431_10000006	K07464		cas4; CRISPR-associated exonuclease Cas4 [EC:3.1.12.1]	3.5e-13	45.4	0.41						VOG01196	sp|Q8QL42|Y207_SIRV1 Uncharacterized protein 207	3.8e-21	71.7	2.99
Ga0180431_10000006_107	Ga0180431_10000006
Ga0180431_10000006_108	Ga0180431_10000006												VOG23472	REFSEQ hypothetical protein	1.3e-30	102.3	0.14
Ga0180431_10000006_109	Ga0180431_10000006
Ga0180431_10000006_110	Ga0180431_10000006
Ga0180431_10000006_111	Ga0180431_10000006
Ga0180431_10000006_112	Ga0180431_10000006
Ga0180431_10000006_113	Ga0180431_10000006
Ga0180431_10000006_114	Ga0180431_10000006
Ga0180431_10000006_115	Ga0180431_10000006
Ga0180431_10000006_116	Ga0180431_10000006
Ga0180431_10000006_117	Ga0180431_10000006
Ga0180431_10000006_118	Ga0180431_10000006
Ga0180431_10000006_119	Ga0180431_10000006
Ga0180431_10000006_120	Ga0180431_10000006
Ga0180431_10000006_121	Ga0180431_10000006
Ga0180431_10000006_122	Ga0180431_10000006	K10912		luxO; two-component system, repressor protein LuxO	3.3e-13	45.2	0
Ga0180431_10000006_123	Ga0180431_10000006
Ga0180431_10000006_124	Ga0180431_10000006	K03046		rpoC; DNA-directed RNA polymerase subunit beta' [EC:2.7.7.6]	1.3e-103	343.4	0.18	PF00623.20	RNA polymerase Rpb1, domain 2	7.8e-27	90.5	0.02	VOG03009	sp|O57204|RP147_VACCA DNA-directed RNA polymerase 147 kDa polypeptide	1.7e-50	167.5	0.02
Ga0180431_10000006_125	Ga0180431_10000006	K03043		rpoB; DNA-directed RNA polymerase subunit beta [EC:2.7.7.6]	1.3e-119	396.7	0.43	PF00562.28	RNA polymerase Rpb2, domain 6	8.8e-58	192.1	0.03	VOG02646	REFSEQ putative RNA polymerase beta subunit	3.6e-55	183	1.24
Ga0180431_10000006_126	Ga0180431_10000006
Ga0180431_10000006_127	Ga0180431_10000006
Ga0180431_10000006_128	Ga0180431_10000006
Ga0180431_10000006_129	Ga0180431_10000006
Ga0180431_10000006_130	Ga0180431_10000006
Ga0180431_10000006_131	Ga0180431_10000006												VOG01029	sp|Q58294|RFCL_METJA Replication factor C large subunit	6.1e-30	100.6	9.64
Ga0180431_10000006_132	Ga0180431_10000006							PF13203.6	Putative metallopeptidase domain	6.5e-12	41.5	0.72	VOG02745	REFSEQ hypothetical protein	3.1e-50	167.4	3.12
Ga0180431_10000006_133	Ga0180431_10000006
Ga0180431_10000006_134	Ga0180431_10000006	K09935		K09935; uncharacterized protein	1.3e-42	141.9	1.03	PF08719.11	Domain of unknown function (DUF1768)	2.9e-34	114.6	1.02	VOG00311	sp|P32276|Y12G_BPT4 Uncharacterized 17.1 kDa protein in Gp30-rIII intergenic region	1.6e-24	82.6	8.81
Ga0180431_10000006_135	Ga0180431_10000006
Ga0180431_10000006_136	Ga0180431_10000006	K02622		parE; topoisomerase IV subunit B [EC:5.6.2.2]	4.3e-124	411	0.7	PF02518.26	Histidine kinase-, DNA gyrase B-, and HSP90-like ATPase	7.6e-14	48.2	0.09	VOG00356	sp|P08096|TOP2_SCHPO DNA topoisomerase 2	1.5e-106	353.3	10
Ga0180431_10000006_137	Ga0180431_10000006
Ga0180431_10000006_138	Ga0180431_10000006	K02621		parC; topoisomerase IV subunit A [EC:5.6.2.2]	3.5e-44	146.9	0.97	PF00521.20	DNA gyrase/topoisomerase IV, subunit A	2.2e-46	154.5	1.22	VOG00356	sp|P08096|TOP2_SCHPO DNA topoisomerase 2	3.7e-45	150	10
Ga0180431_10000006_139	Ga0180431_10000006							PF02604.19	Antitoxin Phd_YefM, type II toxin-antitoxin system	1.2e-11	40.2	0.08
Ga0180431_10000006_140	Ga0180431_10000006
Ga0180431_10000006_141	Ga0180431_10000006	K01737	AMG	queD, ptpS, PTS; 6-pyruvoyltetrahydropterin/6-carboxytetrahydropterin synthase [EC:4.2.3.12 4.1.2.50]	6.9e-48	159.5	0.54	PF01242.19	6-pyruvoyl tetrahydropterin synthase	2.9e-38	126.6	0.53	VOG01126	sp|Q1RHI6|QUED_RICBR 6-carboxy-5,6,7,8-tetrahydropterin synthase	2.9e-20	68.8	1.36
Ga0180431_10000006_142	Ga0180431_10000006
Ga0180431_10000006_143	Ga0180431_10000006												VOG00252	REFSEQ hypothetical protein	1.3e-11	41	1.11
Ga0180431_10000006_144	Ga0180431_10000006												VOG16524	REFSEQ hypothetical protein	3.3e-25	84.7	0.08
Ga0180431_10000006_145	Ga0180431_10000006
Ga0180431_10000006_146	Ga0180431_10000006												VOG01568	sp|Q05280|VG66_BPML5 Gene 66 protein	3e-31	104.3	7.01
Ga0180431_10000006_147	Ga0180431_10000006
Ga0180431_10000006_148	Ga0180431_10000006
Ga0180431_10000006_149	Ga0180431_10000006
Ga0180431_10000006_150	Ga0180431_10000006
Ga0180431_10000006_151	Ga0180431_10000006	K10843		ERCC3, XPB; DNA excision repair protein ERCC-3 [EC:3.6.4.12]	1.3e-33	112.2	0.35	PF04851.15	Type III restriction enzyme, res subunit	5.6e-20	68	4.63	VOG00285	sp|P16712|A18_VACCW Transcript termination protein A18	1.1e-59	198.5	1.3
Ga0180431_10000006_152	Ga0180431_10000006
Ga0180431_10000006_153	Ga0180431_10000006
Ga0180431_10000006_154	Ga0180431_10000006
Ga0180431_10000006_155	Ga0180431_10000006	K03547		sbcD, mre11; DNA repair protein SbcD/Mre11	1.4e-25	86.3	2.76						VOG01045	sp|P04521|EXO1_BPT4 Exonuclease subunit 1	1.9e-40	135	10
Ga0180431_10000006_156	Ga0180431_10000006
Ga0180431_10000006_157	Ga0180431_10000006
Ga0180431_10000006_158	Ga0180431_10000006
Ga0180431_10000006_159	Ga0180431_10000006
Ga0180431_10000006_160	Ga0180431_10000006	K03546		sbcC, rad50; DNA repair protein SbcC/Rad50	4.4e-53	176.7	3.31						VOG00654	sp|P04522|EXO2_BPT4 Exonuclease subunit 2	1.2e-66	222	10
Ga0180431_10000006_161	Ga0180431_10000006							PF13392.6	HNH endonuclease	9.3e-13	43.7	7.58	VOG00054	sp|P03795|Y28_BPT7 Protein 2.8	2.5e-25	85.3	8.05
Ga0180431_10000006_162	Ga0180431_10000006	K06871		K06871; uncharacterized protein	4.3e-25	84.4	0.52	PF04055.21	Radical SAM superfamily	5.3e-13	45.6	0.21	VOG00313	sp|P07075|NRDG_BPT4 Anaerobic ribonucleoside-triphosphate reductase-activating protein	1.7e-13	46.6	7.1
Ga0180431_10000006_163	Ga0180431_10000006							PF10902.8	WYL_2, Sm-like SH3 beta-barrel fold	1.1e-11	40.9	0.33	VOG00567	sp|P17308|Y13B_BPT4 Uncharacterized 11.5 kDa protein in Gp31-cd intergenic region	1.9e-14	49.3	5.52
Ga0180431_10000006_164	Ga0180431_10000006
Ga0180431_10000006_165	Ga0180431_10000006
Ga0180431_10000006_166	Ga0180431_10000006
Ga0180431_10000006_167	Ga0180431_10000006
Ga0180431_10000006_168	Ga0180431_10000006	K21029	AMG	moeB; molybdopterin-synthase adenylyltransferase [EC:2.7.7.80]	9.9e-13	43.8	0.05	PF00899.21	ThiF family	2.5e-17	59	0.05
Ga0180431_10000006_169	Ga0180431_10000006
Ga0180431_10000006_170	Ga0180431_10000006
Ga0180431_10000006_171	Ga0180431_10000006
Ga0180431_10000006_172	Ga0180431_10000006	K21029	AMG	moeB; molybdopterin-synthase adenylyltransferase [EC:2.7.7.80]	8.9e-16	53.9	0.05	PF00899.21	ThiF family	1.2e-16	56.7	0.05
Ga0180431_10000006_173	Ga0180431_10000006
Ga0180431_10000006_174	Ga0180431_10000006
Ga0180431_10000006_175	Ga0180431_10000006
Ga0180431_10000006_176	Ga0180431_10000006	K03046		rpoC; DNA-directed RNA polymerase subunit beta' [EC:2.7.7.6]	1.6e-149	495.5	0.18	PF00623.20	RNA polymerase Rpb1, domain 2	9.1e-35	116.3	0.02	VOG03009	sp|O57204|RP147_VACCA DNA-directed RNA polymerase 147 kDa polypeptide	3.7e-69	229.3	0.02
Ga0180431_10000006_177	Ga0180431_10000006	K03043		rpoB; DNA-directed RNA polymerase subunit beta [EC:2.7.7.6]	3.1e-124	412	0.43	PF00562.28	RNA polymerase Rpb2, domain 6	8e-58	192.3	0.03	VOG04962	sp|Q6RZF8|RP132_RABPU DNA-directed RNA polymerase 132 kDa polypeptide	2.5e-42	140.3	0
Ga0180431_10000006_178	Ga0180431_10000006
Ga0180431_10000006_179	Ga0180431_10000006	K09007	AMG	folE2; GTP cyclohydrolase IB [EC:3.5.4.16]	6.8e-72	237.9	0	PF02649.14	Type I GTP cyclohydrolase folE2	1.1e-63	211.1	0
Ga0180431_10000006_180	Ga0180431_10000006
Ga0180431_10000006_181	Ga0180431_10000006
Ga0180431_10000006_182	Ga0180431_10000006
Ga0180431_10000006_183	Ga0180431_10000006
Ga0180431_10000006_184	Ga0180431_10000006
Ga0180431_10000006_185	Ga0180431_10000006
Ga0180431_10000006_186	Ga0180431_10000006
Ga0180431_10000006_187	Ga0180431_10000006
Ga0180431_10000006_188	Ga0180431_10000006
Ga0180431_10000006_189	Ga0180431_10000006
Ga0180431_10000006_190	Ga0180431_10000006
Ga0180431_10000006_191	Ga0180431_10000006												VOG09810	sp|P17312|TERL_BPT4 Terminase, large subunit	4.8e-40	134.4	10
Ga0180431_10000006_192	Ga0180431_10000006
Ga0180431_10000006_193	Ga0180431_10000006	K20478		GOLGB1; golgin subfamily B member 1	4.5e-16	53	0.31
Ga0180431_10000006_194	Ga0180431_10000006												VOG01870	REFSEQ hypothetical protein	8e-20	66.7	1.11
Ga0180431_10000006_195	Ga0180431_10000006
Ga0180431_10000006_196	Ga0180431_10000006												VOG01144	sp|P19060|BP06_BPT4 Baseplate wedge protein gp6	2.9e-34	114.6	10
Ga0180431_10000006_197	Ga0180431_10000006
Ga0180431_10000006_198	Ga0180431_10000006
Ga0180431_10000006_199	Ga0180431_10000006
Ga0180431_10000006_200	Ga0180431_10000006	K06903		K06903; uncharacterized protein	7.5e-16	54.4	1.86						VOG00326	sp|P09425|BP25_BPT4 Baseplate wedge protein gp25	1.9e-13	46.6	10
Ga0180431_10000006_201	Ga0180431_10000006
Ga0180431_10000006_202	Ga0180431_10000006
Ga0180431_10000006_203	Ga0180431_10000006
Ga0180431_10000006_204	Ga0180431_10000006
Ga0180431_10000006_205	Ga0180431_10000006
Ga0180431_10000006_206	Ga0180431_10000006
Ga0180431_10000006_207	Ga0180431_10000006
Ga0180431_10000006_208	Ga0180431_10000006	K06907		K06907; uncharacterized protein	1.2e-31	105.9	2.77	PF04984.14	Phage tail sheath protein subtilisin-like domain	1.1e-12	44.1	2.17	VOG00295	sp|P13332|TSP_BPT4 Tail sheath protein	7.8e-74	245.2	10
Ga0180431_10000006_209	Ga0180431_10000006
Ga0180431_10000006_210	Ga0180431_10000006												VOG23474	REFSEQ hypothetical protein	5.3e-16	55.4	0.07
Ga0180431_10000006_211	Ga0180431_10000006
Ga0180431_10000006_212	Ga0180431_10000006
Ga0180431_10000006_213	Ga0180431_10000006
Ga0180431_10000006_214	Ga0180431_10000006
Ga0180431_10000006_215	Ga0180431_10000006
Ga0180431_10000006_216	Ga0180431_10000006
Ga0180431_10000006_217	Ga0180431_10000006
Ga0180431_10000006_218	Ga0180431_10000006
Ga0180431_10000006_219	Ga0180431_10000006
Ga0180431_10000006_220	Ga0180431_10000006
Ga0180431_10000006_221	Ga0180431_10000006												VOG03219	REFSEQ hypothetical protein	1.8e-18	62.7	0.3
Ga0180431_10000006_222	Ga0180431_10000006
Ga0180431_10000006_223	Ga0180431_10000006												VOG02722	REFSEQ hypothetical protein	2.7e-30	101.3	2.25
Ga0180431_10000006_224	Ga0180431_10000006	K20975		K20975; two-component system, sensor histidine kinase [EC:2.7.13.3]	9e-13	43.5	0
Ga0180431_10000006_225	Ga0180431_10000006
Ga0180431_10000006_226	Ga0180431_10000006
Ga0180431_10000006_227	Ga0180431_10000006
Ga0180431_10000006_228	Ga0180431_10000006	K21344	AMG	rfaE1; D-glycero-beta-D-manno-heptose-7-phosphate kinase [EC:2.7.1.167]	8.6e-69	227.9	0.03	PF00294.24	pfkB family carbohydrate kinase	1.7e-22	76	0.12	VOG17422	sp|A6Q4Z6|HLDE_NITSB Bifunctional protein HldE	2.4e-34	114.7	0.3
Ga0180431_10000006_229	Ga0180431_10000006
Ga0180431_10000006_230	Ga0180431_10000006
Ga0180431_10000006_231	Ga0180431_10000006
Ga0180431_10000006_232	Ga0180431_10000006	K22684		MCA1; metacaspase-1 [EC:3.4.22.-]	9.8e-70	232.1	0	PF00656.22	Caspase domain	4.6e-48	160.2	0
Ga0180431_10000006_233	Ga0180431_10000006
Ga0180431_10000006_234	Ga0180431_10000006
Ga0180431_10000006_235	Ga0180431_10000006
Ga0180431_10000006_236	Ga0180431_10000006
Ga0180431_10000006_237	Ga0180431_10000006												VOG00018	REFSEQ hypothetical protein	4.5e-35	118.2	1.98
Ga0180431_10000006_238	Ga0180431_10000006	K03269	AMG	lpxH; UDP-2,3-diacylglucosamine hydrolase [EC:3.6.1.54]	4.3e-19	64.5	0.01
Ga0180431_10000006_239	Ga0180431_10000006
Ga0180431_10000006_240	Ga0180431_10000006
Ga0180431_10000006_241	Ga0180431_10000006
Ga0180431_10000006_242	Ga0180431_10000006							PF18573.1	BclA C-terminal domain	2.2e-16	55.9	0
Ga0180431_10000006_243	Ga0180431_10000006
Ga0180431_10000006_244	Ga0180431_10000006	K22227	AMG	ahbD; heme synthase	2.3e-14	48.8	0.14
Ga0180431_10000006_245	Ga0180431_10000006
Ga0180431_10000006_246	Ga0180431_10000006
Ga0180431_10000006_247	Ga0180431_10000006
Ga0180431_10000006_248	Ga0180431_10000006	K19449		sinR; XRE family transcriptional regulator, master regulator for biofilm formation	2.6e-12	43	1.02						VOG00004	sp|P51704|RPC1_BPHC1 Repressor protein CI	7.6e-12	41.3	10
Ga0180431_10000006_249	Ga0180431_10000006
Ga0180431_10000006_250	Ga0180431_10000006
Ga0180431_10000006_251	Ga0180431_10000006
Ga0180431_10000006_252	Ga0180431_10000006	K07101		K07101; uncharacterized protein	4.5e-30	100.9	0.01	PF00156.27	Phosphoribosyl transferase domain	1.3e-13	46.7	0.14
Ga0180431_10000006_253	Ga0180431_10000006
Ga0180431_10000006_254	Ga0180431_10000006
Ga0180431_10000006_255	Ga0180431_10000006
Ga0180431_10000006_256	Ga0180431_10000006
Ga0180431_10000006_257	Ga0180431_10000006	K08640		E3.4.17.14; zinc D-Ala-D-Ala carboxypeptidase [EC:3.4.17.14]	3.6e-13	45.2	1.65	PF08291.11	Peptidase M15	6.6e-23	76.9	1.32	VOG00542	REFSEQ hypothetical protein	2.6e-19	65.5	4.28
Ga0180431_10000006_258	Ga0180431_10000006
Ga0180431_10000006_259	Ga0180431_10000006
Ga0180431_10000006_260	Ga0180431_10000006
Ga0180431_10000006_261	Ga0180431_10000006
Ga0180431_10000006_262	Ga0180431_10000006
Ga0180431_10000006_263	Ga0180431_10000006	K06871		K06871; uncharacterized protein	4.9e-21	71.1	0.52
Ga0180431_10000006_264	Ga0180431_10000006	K06871		K06871; uncharacterized protein	2.1e-17	59.1	0.52						VOG00313	sp|P07075|NRDG_BPT4 Anaerobic ribonucleoside-triphosphate reductase-activating protein	1.5e-13	46.8	7.1
Ga0180431_10000006_265	Ga0180431_10000006
Ga0180431_10000006_266	Ga0180431_10000006
Ga0180431_10000006_267	Ga0180431_10000006
Ga0180431_10000006_268	Ga0180431_10000006
Ga0180431_10000006_269	Ga0180431_10000006
Ga0180431_10000006_270	Ga0180431_10000006							PF00293.28	NUDIX domain	1.5e-12	43.6	1.27	VOG00055	sp|P32271|Y06L_BPT4 Uncharacterized 17.7 kDa protein in e-segB intergenic region	7.5e-13	44.7	4.53
Ga0180431_10000006_271	Ga0180431_10000006
Ga0180431_10000006_272	Ga0180431_10000006	K23077		dsrC; dissimilatory sulfite reductase related protein	3e-29	97.5	0.01	PF04358.13	DsrC like protein	2.2e-25	85.2	0.04
Ga0180431_10000006_273	Ga0180431_10000006
Ga0180431_10000006_274	Ga0180431_10000006
Ga0180431_10000006_275	Ga0180431_10000006
Ga0180431_10000006_276	Ga0180431_10000006
Ga0180431_10000006_277	Ga0180431_10000006
Ga0180431_10000006_278	Ga0180431_10000006
Ga0180431_10000006_279	Ga0180431_10000006
Ga0180431_10000006_280	Ga0180431_10000006
Ga0180431_10000006_281	Ga0180431_10000006
Ga0180431_10000006_282	Ga0180431_10000006												VOG00756	REFSEQ hypothetical protein	1.6e-16	56.3	1.33
Ga0180431_10000006_283	Ga0180431_10000006
Ga0180431_10000006_284	Ga0180431_10000006
Ga0180431_10000006_285	Ga0180431_10000006
Ga0180431_10000006_286	Ga0180431_10000006
Ga0180431_10000006_287	Ga0180431_10000006
Ga0180431_10000006_288	Ga0180431_10000006	K02485		rssB, hnr; two-component system, response regulator	9.3e-19	63.6	0	PF00072.24	Response regulator receiver domain	1.2e-18	63.3	0.06
Ga0180431_10000006_289	Ga0180431_10000006	K07451		mcrA; 5-methylcytosine-specific restriction enzyme A [EC:3.1.21.-]	2.3e-12	42.8	0.95
Ga0180431_10000006_290	Ga0180431_10000006
Ga0180431_10000006_291	Ga0180431_10000006	K00713		waaD; UDP-glucose:(glucosyl)LPS alpha-1,2-glucosyltransferase [EC:2.4.1.-]	7.9e-18	60.4	0.05	PF00534.20	Glycosyl transferases group 1	2.9e-12	42.4	0.15	VOG02003	sp|Q5UQ09|YL193_MIMIV Uncharacterized glycosyltransferase L193	1.2e-22	76	0
Ga0180431_10000006_292	Ga0180431_10000006
Ga0180431_10000006_293	Ga0180431_10000006
Ga0180431_10000006_294	Ga0180431_10000006
Ga0180431_10000006_295	Ga0180431_10000006
Ga0180431_10000006_296	Ga0180431_10000006
Ga0180431_10000006_297	Ga0180431_10000006												VOG00725	REFSEQ hypothetical protein	5.6e-24	80	1
Ga0180431_10000006_298	Ga0180431_10000006												VOG20172	sp|P33227|STFE_ECOLI Putative uncharacterized protein StfE	1.7e-13	46.5	0.77
Ga0180431_10000006_299	Ga0180431_10000006												VOG20172	sp|P33227|STFE_ECOLI Putative uncharacterized protein StfE	3.1e-12	42.4	0.77
Ga0180431_10000006_300	Ga0180431_10000006												VOG20172	sp|P33227|STFE_ECOLI Putative uncharacterized protein StfE	2.6e-12	42.7	0.77
Ga0180431_10000006_301	Ga0180431_10000006
Ga0180431_10000006_302	Ga0180431_10000006
Ga0180431_10000006_303	Ga0180431_10000006
Ga0180431_10000006_304	Ga0180431_10000006							PF00226.31	DnaJ domain	6.4e-12	41.4	0.08
Ga0180431_10000006_305	Ga0180431_10000006
Ga0180431_10000006_306	Ga0180431_10000006
Ga0180431_10000006_307	Ga0180431_10000006												VOG00725	REFSEQ hypothetical protein	3.9e-13	44.1	1
Ga0180431_10000006_308	Ga0180431_10000006
Ga0180431_10000006_309	Ga0180431_10000006
Ga0180431_10000006_310	Ga0180431_10000006												VOG00725	REFSEQ hypothetical protein	1.1e-13	46	1
Ga0180431_10000006_311	Ga0180431_10000006
Ga0180431_10000006_312	Ga0180431_10000006	K18691		mltF; membrane-bound lytic murein transglycosylase F [EC:4.2.2.-]	1.4e-38	128.7	0.31	PF01464.20	Transglycosylase SLT domain	6.3e-20	66.9	1.58	VOG00533	sp|P03726|EXLYS_BPT7 Peptidoglycan transglycosylase gp16	1.2e-20	69.5	7.34
Ga0180431_10000006_313	Ga0180431_10000006
Ga0180431_10000006_314	Ga0180431_10000006	K08281	AMG	pncA; nicotinamidase/pyrazinamidase [EC:3.5.1.19 3.5.1.-]	8.8e-22	73.7	0.02
Ga0180431_10000006_315	Ga0180431_10000006												VOG00927	REFSEQ hypothetical protein	3.6e-18	62	0.58
Ga0180431_10000006_316	Ga0180431_10000006
Ga0180431_10000006_317	Ga0180431_10000006
Ga0180431_10000006_318	Ga0180431_10000006
Ga0180431_10000006_319	Ga0180431_10000006
Ga0180431_10000006_320	Ga0180431_10000006	K00974		cca; tRNA nucleotidyltransferase (CCA-adding enzyme) [EC:2.7.7.72 3.1.3.- 3.1.4.-]	6.8e-92	305	0.71	PF01743.20	Poly A polymerase head domain	5.4e-30	100.4	0.65	VOG00668	sp|A8H161|CCA_SHEPA Multifunctional CCA protein	2.9e-73	243.4	1.88
Ga0180431_10000006_321	Ga0180431_10000006
Ga0180431_10000006_322	Ga0180431_10000006
Ga0180431_10000006_323	Ga0180431_10000006
Ga0180431_10000006_324	Ga0180431_10000006
Ga0180431_10000006_325	Ga0180431_10000006
Ga0180431_10000006_326	Ga0180431_10000006
Ga0180431_10000006_327	Ga0180431_10000006
Ga0180431_10000006_328	Ga0180431_10000006
Ga0180431_10000006_329	Ga0180431_10000006
Ga0180431_10000006_330	Ga0180431_10000006
Ga0180431_10000006_331	Ga0180431_10000006
Ga0180431_10000006_332	Ga0180431_10000006							PF07068.11	Major capsid protein Gp23	4e-15	51.4	1.92	VOG23462	REFSEQ precursor of major head subunit	1.9e-38	128.2	1
Ga0180431_10000006_333	Ga0180431_10000006
Ga0180431_10000006_334	Ga0180431_10000006
Ga0180431_10000006_335	Ga0180431_10000006							PF03420.13	Prohead core protein serine protease	8.8e-13	44.3	1.51	VOG00158	sp|P06807|PCPP_BPT4 Prohead core protein protease	1.6e-26	89	10
Ga0180431_10000006_336	Ga0180431_10000006							PF07460.11	NUMOD3 motif (2 copies)	3.1e-12	42.5	0.57
Ga0180431_10000006_337	Ga0180431_10000006
Ga0180431_10000006_338	Ga0180431_10000006												VOG00819	sp|P13334|PORTL_BPT4 Portal protein	1.2e-43	145.3	10
Ga0180431_10000006_339	Ga0180431_10000006
Ga0180431_10000006_340	Ga0180431_10000006
Ga0180431_10000006_341	Ga0180431_10000006
Ga0180431_10000006_342	Ga0180431_10000006
Ga0180431_10000006_343	Ga0180431_10000006
Ga0180431_10000006_344	Ga0180431_10000006	K02314		dnaB; replicative DNA helicase [EC:3.6.4.12]	4.8e-27	90.7	5.15	PF03796.15	DnaB-like helicase C terminal domain	3.8e-21	71.5	5.28	VOG00557	sp|P04530|VG41_BPT4 ATP-dependent helicase 41	7.9e-42	140.1	10
Ga0180431_10000006_345	Ga0180431_10000006
Ga0180431_10000006_346	Ga0180431_10000006
Ga0180431_10000006_347	Ga0180431_10000006
Ga0180431_10000006_348	Ga0180431_10000006
Ga0180431_10000006_349	Ga0180431_10000006
Ga0180431_10000006_350	Ga0180431_10000006
Ga0180431_10000006_351	Ga0180431_10000006
Ga0180431_10000006_352	Ga0180431_10000006
Ga0180431_10000006_353	Ga0180431_10000006
Ga0180431_10000006_354	Ga0180431_10000006	K07074		K07074; uncharacterized protein	6.9e-27	90.6	1.48	PF10127.9	RNA repair pathway DNA polymerase beta family	5.4e-24	81	1.45	VOG00812	sp|P39242|Y05G_BPT4 Uncharacterized 38.9 kDa protein in nrdC-mobD intergenic region	8e-49	162.5	8.24
Ga0180431_10000006_355	Ga0180431_10000006												VOG00248	sp|Q05247|VG37_BPML5 Gene 37 protein	3.1e-15	52.6	7.73
Ga0180431_10000006_356	Ga0180431_10000006												VOG00248	sp|Q05247|VG37_BPML5 Gene 37 protein	2.9e-13	46.2	7.73
Ga0180431_10000006_357	Ga0180431_10000006
Ga0180431_10000006_358	Ga0180431_10000006	K00560		thyA, TYMS; thymidylate synthase [EC:2.1.1.45]	2.9e-23	78.6	3.96						VOG00688	sp|P00471|TYSY_BPT4 Thymidylate synthase	2.8e-14	48.7	10
Ga0180431_10000006_359	Ga0180431_10000006
Ga0180431_10000006_360	Ga0180431_10000006												VOG01912	REFSEQ hypothetical protein	4.8e-23	77.3	2.73
Ga0180431_10000006_361	Ga0180431_10000006
Ga0180431_10000006_362	Ga0180431_10000006
Ga0180431_10000006_363	Ga0180431_10000006							PF00166.21	Chaperonin 10 Kd subunit	4.3e-13	45.1	0.32	VOG01173	sp|Q3YUJ8|CH10_SHISS 10 kDa chaperonin	1.5e-12	43.3	0.92
Ga0180431_10000006_364	Ga0180431_10000006	K02970		RP-S21, MRPS21, rpsU; small subunit ribosomal protein S21	6.8e-15	51.4	0.04	PF01165.20	Ribosomal protein S21	1.8e-20	68.4	0.06
Ga0180431_10000006_365	Ga0180431_10000006	K10026	AMG	queE; 7-carboxy-7-deazaguanine synthase [EC:4.3.99.3]	6.3e-27	90.4	0.45						VOG03363	sp|Q9ZCV2|QUEE_RICPR 7-carboxy-7-deazaguanine synthase	6.6e-24	80.8	1.49
Ga0180431_10000006_366	Ga0180431_10000006	K02319		pol; DNA polymerase, archaea type [EC:2.7.7.7]	3e-79	263	2.28	PF00136.21	DNA polymerase family B	5.5e-41	136.6	1.65	VOG00109	sp|Q38087|DPOL_BPR69 DNA-directed DNA polymerase	2.2e-102	339.5	10
Ga0180431_10000006_367	Ga0180431_10000006
Ga0180431_10000006_368	Ga0180431_10000006
Ga0180431_10000006_369	Ga0180431_10000006
Ga0180431_10000006_370	Ga0180431_10000006
Ga0180431_10000006_371	Ga0180431_10000006
Ga0180431_10000006_372	Ga0180431_10000006
Ga0180431_10000006_373	Ga0180431_10000006	K03272	AMG	gmhC, hldE, waaE, rfaE; D-beta-D-heptose 7-phosphate kinase / D-beta-D-heptose 1-phosphate adenosyltransferase [EC:2.7.1.167 2.7.7.70]	1.1e-53	178.6	0.19	PF01467.26	Cytidylyltransferase-like	6.7e-16	54.7	0.24	VOG01675	sp|Q55928|NADM_SYNY3 Bifunctional NMN adenylyltransferase/Nudix hydrolase	8.1e-14	47.6	2.34
Ga0180431_10000006_374	Ga0180431_10000006
Ga0180431_10000006_375	Ga0180431_10000006
Ga0180431_10000006_376	Ga0180431_10000006
Ga0180431_10000006_377	Ga0180431_10000006
Ga0180431_10000006_378	Ga0180431_10000006
Ga0180431_10000006_379	Ga0180431_10000006
Ga0180431_10000006_380	Ga0180431_10000006
Ga0180431_10000006_381	Ga0180431_10000006												VOG00679	REFSEQ HNH endonuclease	3.3e-16	55.4	2.76
Ga0180431_10000006_382	Ga0180431_10000006
Ga0180431_10000006_383	Ga0180431_10000006
Ga0180431_10000006_384	Ga0180431_10000006
Ga0180431_10000006_385	Ga0180431_10000006
Ga0180431_10000006_386	Ga0180431_10000006
Ga0180431_10000006_387	Ga0180431_10000006
Ga0180431_10000006_388	Ga0180431_10000006
Ga0180431_10000006_389	Ga0180431_10000006
Ga0180431_10000006_390	Ga0180431_10000006
Ga0180431_10000006_391	Ga0180431_10000006
Ga0180431_10000006_392	Ga0180431_10000006
Ga0180431_10000006_393	Ga0180431_10000006
Ga0180431_10000006_394	Ga0180431_10000006
Ga0180431_10000006_395	Ga0180431_10000006	K07096		K07096; uncharacterized protein	2.6e-13	46	0.16	PF00149.28	Calcineurin-like phosphoesterase	7.6e-20	68.2	1.18	VOG00980	sp|Q5UQ73|YL509_MIMIV Uncharacterized protein L509	1.1e-20	70.2	2.21
Ga0180431_10000006_396	Ga0180431_10000006
Ga0180431_10000006_397	Ga0180431_10000006
Ga0180431_10000006_398	Ga0180431_10000006
Ga0180431_10000006_399	Ga0180431_10000006
Ga0180431_10000006_400	Ga0180431_10000006
Ga0180431_10000006_401	Ga0180431_10000006
Ga0180431_10000006_402	Ga0180431_10000006
Ga0180431_10000006_403	Ga0180431_10000006
Ga0180431_10000006_404	Ga0180431_10000006
Ga0180431_10000006_405	Ga0180431_10000006
Ga0180431_10000006_406	Ga0180431_10000006
Ga0180431_10000006_407	Ga0180431_10000006
Ga0180431_10000006_408	Ga0180431_10000006
Ga0180431_10000006_409	Ga0180431_10000006
Ga0180431_10000006_410	Ga0180431_10000006
Ga0180431_10000006_411	Ga0180431_10000006
Ga0180431_10000006_412	Ga0180431_10000006
Ga0180431_10000006_413	Ga0180431_10000006
Ga0180431_10000006_414	Ga0180431_10000006
Ga0180431_10000006_415	Ga0180431_10000006												VOG00679	REFSEQ HNH endonuclease	6.7e-15	51.2	2.76
Ga0180431_10000006_416	Ga0180431_10000006
Ga0180431_10000006_417	Ga0180431_10000006
Ga0180431_10000006_418	Ga0180431_10000006							PF13671.6	AAA domain	6.7e-12	41.7	1.38	VOG00073	sp|P06855|KIPN_BPT4 Polynucleotide kinase	4.8e-21	71.5	10
Ga0180431_10000006_419	Ga0180431_10000006												VOG01564	REFSEQ hypothetical protein	3.9e-18	62	7.59
Ga0180431_10000006_420	Ga0180431_10000006
Ga0180431_10000006_421	Ga0180431_10000006							PF18143.1	HAD domain in Swiss Army Knife RNA repair proteins	1.6e-34	115.2	0.5	VOG11571	REFSEQ hypothetical protein	2.7e-31	104.4	2.45
Ga0180431_10000006_422	Ga0180431_10000006
Ga0180431_10000006_423	Ga0180431_10000006
Ga0180431_10000006_424	Ga0180431_10000006
Ga0180431_10000006_425	Ga0180431_10000006
Ga0180431_10000006_426	Ga0180431_10000006
Ga0180431_10000006_427	Ga0180431_10000006							PF14243.6	ATP-grasp domain, R2K clade family 3	3.4e-26	88.4	0.17	VOG00309	REFSEQ hypothetical protein	8.7e-51	169	0.45
Ga0180431_10000006_428	Ga0180431_10000006	K02650		pilA; type IV pilus assembly protein PilA	3.4e-16	56.2	0.09						VOG01157	REFSEQ hypothetical protein	3.4e-24	81.9	0.13
Ga0180431_10000006_429	Ga0180431_10000006
Ga0180431_10000006_430	Ga0180431_10000006
Ga0180431_10000006_431	Ga0180431_10000006
Ga0180431_10000006_432	Ga0180431_10000006
Ga0180431_10000006_433	Ga0180431_10000006
Ga0180431_10000006_434	Ga0180431_10000006
Ga0180431_10000006_435	Ga0180431_10000006
Ga0180431_10000006_436	Ga0180431_10000006
Ga0180431_10000006_437	Ga0180431_10000006	K00762		pyrE; orotate phosphoribosyltransferase [EC:2.4.2.10]	9.6e-30	99.7	0.07
Ga0180431_10000006_438	Ga0180431_10000006	K01591	AMG	pyrF; orotidine-5'-phosphate decarboxylase [EC:4.1.1.23]	2.6e-29	98	0.01	PF00215.24	Orotidine 5'-phosphate decarboxylase / HUMPS family	2.6e-17	59.1	0.01
Abe_10000280_1	Abe_10000280
Abe_10000280_2	Abe_10000280
Abe_10000280_3	Abe_10000280
Abe_10000280_4	Abe_10000280
Abe_10000280_5	Abe_10000280	K02518		infA; translation initiation factor IF-1	2e-30	97.6	0.01	PF01176.19	Translation initiation factor 1A / IF-1	2.7e-22	70.4	0.01
Abe_10000280_6	Abe_10000280
Abe_10000280_7	Abe_10000280
Abe_10000280_8	Abe_10000280
Abe_10000280_9	Abe_10000280
Abe_10000280_10	Abe_10000280
Abe_10000280_11	Abe_10000280
Abe_10000280_12	Abe_10000280
Abe_10000280_13	Abe_10000280
Abe_10000280_14	Abe_10000280
Abe_10000280_15	Abe_10000280
Abe_10000280_16	Abe_10000280
Abe_10000280_17	Abe_10000280
Abe_10000280_18	Abe_10000280
Abe_10000280_19	Abe_10000280
Abe_10000280_20	Abe_10000280
Abe_10000280_21	Abe_10000280
Abe_10000280_22	Abe_10000280
Abe_10000280_23	Abe_10000280							PF01764.25	Lipase (class 3)	2.6e-28	90.7	0.06	VOG05253	REFSEQ class 3 lipase	3.2e-30	97.4	0.12
Abe_10000280_24	Abe_10000280
Abe_10000280_25	Abe_10000280
Abe_10000280_26	Abe_10000280	K04077		groEL, HSPD1; chaperonin GroEL	3.7e-274	903.5	0.23	PF00118.24	TCP-1/cpn60 chaperonin family	7.2e-99	323.5	0.23	VOG12552	sp|B2UKV8|CH60_AKKM8 60 kDa chaperonin	4.6e-104	340.8	0.44
Abe_10000280_27	Abe_10000280	K04078		groES, HSPE1; chaperonin GroES	9.4e-36	115.6	0.17	PF00166.21	Chaperonin 10 Kd subunit	9.3e-32	101.1	0.32	VOG01173	sp|Q3YUJ8|CH10_SHISS 10 kDa chaperonin	7.7e-29	91.7	0.92
Abe_10000280_28	Abe_10000280	K00012	AMG	UGDH, ugd; UDPglucose 6-dehydrogenase [EC:1.1.1.22]	2e-46	150.6	0.13	PF00984.19	UDP-glucose/GDP-mannose dehydrogenase family, central domain	9.4e-24	75.5	0.07	VOG00982	sp|O33952|UDG8_ECOLX UDP-glucose 6-dehydrogenase	8.6e-48	155.2	0.31
Abe_10000280_29	Abe_10000280
Abe_10000280_30	Abe_10000280												VOG16083	REFSEQ hypothetical protein	4.7e-26	83.7	0.39
Abe_10000280_31	Abe_10000280
Abe_10000280_32	Abe_10000280
Abe_10000280_33	Abe_10000280
Abe_10000280_34	Abe_10000280
Abe_10000280_35	Abe_10000280
Abe_10000280_36	Abe_10000280	K01433		purU; formyltetrahydrofolate deformylase [EC:3.5.1.10]	5.9e-123	403.4	0	PF00551.19	Formyl transferase	3.9e-41	132.7	0.09	VOG04036	sp|P08179|PUR3_ECOLI Phosphoribosylglycinamide formyltransferase	4.6e-26	83.2	0.18
Abe_10000280_37	Abe_10000280
Abe_10000280_38	Abe_10000280												VOG16188	REFSEQ hypothetical protein	2.2e-33	107.1	0.21
Abe_10000280_39	Abe_10000280
Abe_10000280_40	Abe_10000280
Abe_10000280_41	Abe_10000280
Abe_10000280_42	Abe_10000280	K22042		hlyU; ArsR family transcriptional regulator, virulence genes transcriptional regulator	1.4e-25	82	0	PF01022.20	Bacterial regulatory protein, arsR family	7.9e-15	46.5	0.04
Abe_10000280_43	Abe_10000280	K22522		LOG; cytokinin riboside 5'-monophosphate phosphoribohydrolase [EC:3.2.2.-]	4.7e-22	70.4	0	PF03641.14	Possible lysine decarboxylase	3.7e-36	116.1	0.04	VOG23661	REFSEQ DprA superfamily protein	1.8e-34	111.1	0.06
Abe_10000280_44	Abe_10000280
Abe_10000280_45	Abe_10000280	K00254	AMG	DHODH, pyrD; dihydroorotate dehydrogenase [EC:1.3.5.2]	1.5e-91	299.5	0	PF01180.21	Dihydroorotate dehydrogenase	3.2e-61	199	0
Abe_10000280_46	Abe_10000280
Abe_10000280_47	Abe_10000280
Abe_10000280_48	Abe_10000280
Abe_10000280_49	Abe_10000280
Abe_10000280_50	Abe_10000280
Abe_10000280_51	Abe_10000280												VOG01812	REFSEQ hypothetical protein	1.7e-26	85.3	0.38
Abe_10000280_52	Abe_10000280
Abe_10000280_53	Abe_10000280
Abe_10000280_54	Abe_10000280
Abe_10000280_55	Abe_10000280	K23077		dsrC; dissimilatory sulfite reductase related protein	8.3e-26	82.5	0.01	PF04358.13	DsrC like protein	2e-20	65.4	0.04
Abe_10000280_56	Abe_10000280
Abe_10000280_57	Abe_10000280
Abe_10000280_58	Abe_10000280	K17938		sbmA, bacA; peptide/bleomycin uptake transporter	3.1e-95	311.5	0	PF05992.12	SbmA/BacA-like family	5.4e-86	280.8	0
Abe_10000280_59	Abe_10000280
Abe_10000280_60	Abe_10000280
Abe_10000280_61	Abe_10000280
DelMOSum2011_c10004454_1	DelMOSum2011_c10004454
DelMOSum2011_c10004454_2	DelMOSum2011_c10004454	K04047		dps; starvation-inducible DNA-binding protein	5.7e-37	117.2	0.29	PF00210.24	Ferritin-like domain	3.5e-23	71.8	0.16	VOG02708	sp|P37960|MRGA_BACSU Metalloregulation DNA-binding stress protein	8.3e-20	61.2	0.88
DelMOSum2011_c10004454_3	DelMOSum2011_c10004454
DelMOSum2011_c10004454_4	DelMOSum2011_c10004454
DelMOSum2011_c10004454_5	DelMOSum2011_c10004454
DelMOSum2011_c10004454_6	DelMOSum2011_c10004454	K18537		thnK; putative methyltransferase	2.1e-92	300	0	PF04055.21	Radical SAM superfamily	3e-16	49.9	0.21
DelMOSum2011_c10004454_7	DelMOSum2011_c10004454
DelMOSum2011_c10004454_8	DelMOSum2011_c10004454												VOG13885	REFSEQ hypothetical protein	5.1e-29	90	0.17
DelMOSum2011_c10004454_9	DelMOSum2011_c10004454
DelMOSum2011_c10004454_10	DelMOSum2011_c10004454
DelMOSum2011_c10004454_11	DelMOSum2011_c10004454	K17226	AMG	soxY; sulfur-oxidizing protein SoxY	4.5e-51	163.1	0	PF13501.6	Sulfur oxidation protein SoxY	2.3e-27	85.2	0
DelMOSum2011_c10004454_12	DelMOSum2011_c10004454

### Sheet: S.Table 3
Supplementary Table 3. The phage and bacterial dsrA gene abundance percentage and phage dsrA gene expression table.
Table 3a. Phage and bacterial dsrA gene abundance percentage											Table 3b. Phage and bacterial dsrA gene abundance percentage in each phage-host pair
IMG metagenome ID	location	Sample ID	Plume location	dsrA gene abundance percentage							IMG metagenome ID	location	Sample ID	Plume location	Phage and bacterial dsrA gene pair abundance
				Phage:total ratio	SUP05 Clade1 phage	SUP05 Clade2 phage	SUP05 Clade1 bacterial	SUP05 Clade2 bacterial	Chromatiales						SUP05 Clade2 TuiMalila pair	SUP05 Clade1 Mariner pair	SUP05 Clade2 Mariner pair	SUP05 Clade1 TahiMoana pair	SUP05 Clade2 TahiMoana pair	SUP05 Clade2 KiloMoana pair	SUP05 Clade2 Abe pair
3300001676	LBTu	LBTu1	RP	0.075607	0	0.075607	0.0816787	0.802051	0.0406635		3300001676	LBTu	LBTu1	RP	7.6% | 7.9% | 1.0
3300001678	LBMa	LBMa1	BPB	0.0859272	0.0199983	0.0659288	0.0443748	0.855818	0.0138805		3300001678	LBMa	LBMa1	BPB		2.0% | 2.8% | 0.7	1.6% | 6.3% | 0.3
3300001678	LBMa	LBMa2	RP	0.0631426	0.015142	0.0480006	0.051082	0.865056	0.0207192		3300001678	LBMa	LBMa2	RP		1.5% | 2.1% | 0.7	1.2% | 7.0% | 0.2
3300001679	LBTa	LBTa1	APB	0.0127987	0.00533992	0.00745879	0.26726	0.717974	0.00196693		3300001679	LBTa	LBTa1	APB				0.5% | 0.3% | 1.8	0.4% | 1.9% | 0.2
3300001679	LBTa	LBTa2	RP	0.015159	0	0.015159	0.320872	0.575349	0.0886201		3300001679	LBTa	LBTa2	RP				0.0% | 0.2% | 0.0	0.8% | 2.5% | 0.3
3300001680	LBKM	LBKM1	HRP	0.0930925	0	0.0930925	0.194769	0.687082	0.0250564		3300001680	LBKM	LBKM1	HRP						3.3% | 1.1% | 3.0
3300001680	LBKM	LBKM2	LRP	0.0922228	0	0.0922228	0.344549	0.536218	0.0270102		3300001680	LBKM	LBKM2	LRP						3.1% | 1.7% | 1.8
3300001680	LBKM	LBKM3	MRP	0.150103	0	0.150103	0.345691	0.35964	0.144566		3300001680	LBKM	LBKM3	MRP						7.1% | 2.2% | 3.3
3300001680	LBKM	LBKM4	NBP	0.114294	0	0.114294	0.496146	0.362693	0.0268681		3300001680	LBKM	LBKM4	NBP						5.3% | 3.3% | 1.6
3300001681	LBAb	LBAb1	HRP	0.0263853	0	0.0263853	0.167117	0.795436	0.0110622		3300001681	LBAb	LBAb1	HRP							1.3% | 0.3% | 4.2
3300001681	LBAb	LBAb2	LRP	0.0126463	0	0.0126463	0.27681	0.693751	0.016792		3300001681	LBAb	LBAb2	LRP							0.6% | 0.7% | 0.9
3300001681	LBAb	LBAb3	NBB	0.0360869	0	0.0360869	0.169509	0.630107	0.164296		3300001681	LBAb	LBAb3	NBB							1.8% | 1.3% | 1.4
Remarks: There are no sdo (sulfur dioxygenase gene) detected in the metagenome.											Remarks: "7.6% | 2.9% | 2.6" means phage dsrA gene abundance fraction, bacterial dsrA gene (putative the host gene) abundance fraction, and their ratio.
There are three clades of dsrA gene, one is Chromatiales, the other two are SUP05 Clade 1 and 2. Phage dsrA gene could only be found in SUP05 Clade 1 and 2.
RP: Rising Plume
BPB: Below Plume Background
APB: Above Plume Background
HRP: High Rising Plume
LRP: Low Rising Plume
MRP: Middle Rising Plume
NBP: Neutral Buoyant Plume
NBB: Neutral Buoyant Background
Table 3c. Paired phage and bacteria dsrA gene expression table in Guaymas Basin Hydrothermal ecosystem
Gene	MetaT Pair	GyBn.C.APB	GyBn.C.NBP
GBIDBA_100374412___bacteria_dsrA	Clade 1 Pair 1	0.304973	23.6184
Ga0052187_10081118___phage_dsrA	Clade 1 Pair 1	0	0
Ga0052187_10083111___phage_dsrA	Clade 1 Pair 1	0	0
Ga0052187_10086104___phage_dsrA	Clade 1 Pair 1	0	0
Ga0052187_10089129___phage_dsrA	Clade 1 Pair 1	0	0
Ga0052187_1009046___phage_dsrA	Clade 1 Pair 1	0.0829837	0.60942
Ga0052187_1009146___phage_dsrA	Clade 1 Pair 1	0	0.60942
Ga0052187_1009248___phage_dsrA	Clade 1 Pair 1	0.0276612	0.40628
Clade 1 Pair 1 phage dsrA normalized	Clade 1 Pair 1	0.0158064	0.23216
Clade 1 Pair 1 bacteria dsrA normalized	Clade 1 Pair 1	0.304973	23.6184
GBIDBA_100829571___phage_dsrA	Clade 1 Pair 2	0	0.252333
GBIDBA_101891461___bacterial_dsrA	Clade 1 Pair 2	0.166349	0
Ga0052187_10001183___bacterial_dsrA	Clade 1 Pair 2	0.0277887	0
Ga0052187_100021___bacterial_dsrA	Clade 1 Pair 2	0	0
Ga0052187_100071___bacterial_dsrA	Clade 1 Pair 2	0	0
Clade 1 Pair 2 phage dsrA normalized	Clade 1 Pair 2	0.0092629	0
Clade 1 Pair 2 bacteria dsrA normalized	Clade 1 Pair 2	0.0831744	0.126167
Table 3d. Phage dsrA gene expression table in Guaymas Basin Hydrothermal ecosystem
Gene	GyBn.C.APB	GyBn.C.NBP	Hydrothermal/Background ratio
Ga0052187_1009046	0.0829837	0.60942	7.34386
Ga0052187_1009248	0.0276612	0.40628	14.6877
GBIDBA_100006776	0.226484	1.45536	6.42587
GBIDBA_1000138216	0.164086	0.401674	2.44795
GBIDBA_100367081	0.189926	5.57915	29.3754
GBIDBA_100367083	0.893355	4.37378	4.8959
GBIDBA_100374412	0.304973	23.6184	77.4443
GBIDBA_100410082	0.146719	4.09443	27.9067
GBIDBA_100575432	1.41886	12.6851	8.94035
GBIDBA_100866752	0.127397	0.935589	7.34386
GBIDBA_100948951	0.0651908	2.87251	44.0631
GBIDBA_101141811	0.325954	1.43625	4.40631
GBIDBA_101735351	3.01507	18.8209	6.24228
GBIDBA_101737331	3.16583	39.3025	12.4146
GBIDBA_102023281	0.440157	18.7482	42.5944
GBIDBA_102933711	0.13109	0.962707	7.34386
GBIDBA_103943741	0.435914	12.8052	29.3754
Ga0052187_10001183	0.0277887	0	0
GBIDBA_100013983	0.0279173	0	0
GBIDBA_101684631	0.103968	0	0
GBIDBA_101891461	0.166349	0	0
GBIDBA_102195441	0.135509	0	0
Average	0.528326	6.77761	15.1478
GyBn.C.APB: The Above Plume Background metatranscriptomic dataset of Guaymas Basin
GyBn.C.NBP: The Neutral Buoyant Plume metatranscriptomic dataset of Guaymas Basin
The metatranscriptomic expression unit is: RPKM.
Table 3e. Paired phage and bacteria dsrA gene expression table in Chesapeake Bay
Gene	MetaT Pair	CPBmetaTRNA01	CPBmetaTRNA02	CPBmetaTRNA03	CPBmetaTRNA04
3300007541___Ga0099848_10011171___phage_dsrA	Pair 1	0	0.0837482	0	0
3300010299___Ga0129342_13686321___bacterial_dsrA	Pair 1	0	0	0	0
3300010299___Ga0129342_14217601___bacterial_dsrA	Pair 1	0	0	0	0
3300010299___Ga0129342_14502751___bacterial_dsrA	Pair 1	0	0	0	0
Pair 1 phage dsrA normalized	Pair 1	0	0.0837482	0	0
Pair 1 bacteria dsrA normalized	Pair 1	0	0	0	0
3300007541___Ga0099848_100137811___phage_dsrA	Pair 2	0	0.0173142	0	0
3300010354___Ga0129333_133808091___bacterial_dsrA	Pair 2	0	0	0	0
3300010370___Ga0129336_113546801___bacterial_dsrA	Pair 2	0	0	0	0
3300010299___Ga0129342_10122927___bacterial_dsrA	Pair 2	0	0	0	0
3300010318___Ga0136656_10900421___bacterial_dsrA	Pair 2	0	0	0	0
3300010299___Ga0129342_10746112___bacterial_dsrA	Pair 2	0	0.0385242	0	0
3300010370___Ga0129336_102503142___bacterial_dsrA	Pair 2	0	0.0144285	0	0.00853647
3300010354___Ga0129333_104482234___bacterial_dsrA	Pair 2	0	0	0	0
3300010318___Ga0136656_12460401___bacterial_dsrA	Pair 2	0	0.0196552	0	0
Pair 2 phage dsrA normalized	Pair 2	0	0.0173142	0	0
Pair 2 bacteria dsrA normalized	Pair 2	0	0.00907599	0	0.00106706
Remarks:
Pair 1: Chesapeake Bay Clade Pair 1; Pair 2: Chesapeake Bay Clade Pair 2
CPBmetaTRNA01 contains reads from 3300010370 and 3300010354;
CPBmetaTRNA02 contains reads from 3300010299 and 3300010318;
CPBmetaTRNA03 contains reads from 3300010297;
CPBmetaTRNA04 contains reads from 3300010300 and 3300010296;
All metatranscriptomic reads are from the study of "Freshwater to marine salinity gradient microbial communities from Chesapeake Bay".
The metatranscriptomic expression unit is: RPKM.

### Sheet: S.Table 4
Supplementary Table 4. The phage and bacterial soxYZ gene abundance percentage.
Table 4a. Phage and bacterial soxYZ gene abundance percentage											Table 4b. Phage and bacterial soxYZ gene abundance percentage in each phage-host pair
IMG metagenome ID	Sample ID	soxYZ gene abundance percentage									IMG metagenome ID	Sample ID	Phage and bacterial soxYZ gene pair abundance
		Phage:total ratio	Gammaproteobacteria Clade phage	Betaproteobacteria Clade phage	Methylophilales-like Clade phage	Gammaproteobacteria Clade bacterial	Betaproteobacteria Clade bacterial	Methylophilales-like Clade bacterial	Other Clade bacterial SoxYZ and bacterialSoxY				Gammaproteobacteria Clade pair	Betaproteobacteria Clade pair	Methylophilales-like Clade pair
3300009154	Lake_Croche_C_131016_EF	0.0389857	0	0.0389857	0	0	0.189562	0	0.771452		3300009154	Lake_Croche_C_131016_EF		3.9% | 0.9% | 4.2
3300010157	Lake_Croche_C_131016_MF	0.0201154	0	0.0201154	0	0	0.05889	0	0.920995		3300010157	Lake_Croche_C_131016_MF		2.0% | 1.6% | 1.3
3300009182	Lake_Croche_C_130625_EF	0.0175977	0	0.0175977	0	0	0.112354	0	0.870048		3300009182	Lake_Croche_C_130625_EF		1.8% | 0.3% | 6.0
3300007516	Lake_Fryxell_FRY-01	0.0504335	0	0	0.0504335	0	0.00911935	0.249568	0.690879		3300007516	Lake_Fryxell_FRY-01			5.0% | 4.2% | 1.2
3300007722	Lake_Fryxell_FRY-02	0.0269831	0	0	0.0269831	0	0	0.190248	0.782769		3300007722	Lake_Fryxell_FRY-02			2.7% | 4.8% | 0.6
3300020266	TARA_E500000178	0.404909	0.404909	0	0	0	0.0394868	0	0.555604		3300020266	TARA_E500000178	N/A
3300020454	TARA_B100001769	0.0631181	0.0631181	0	0	0.0382761	0	0.103367	0.795238		3300020454	TARA_B100001769	6.3% | 1.9% | 3.3
3300020325	TARA_B100000034	0.269935	0.269935	0	0	0.0273263	0.0214166	0.0813041	0.600018		3300020325	TARA_B100000034	27.0% | 1.4% | 19.8
3300020365	TARA_B100000034	0.342747	0.342747	0	0	0.0315535	0.0177111	0.0828484	0.52514		3300020365	TARA_B100000034	34.3% | 1.6% | 21.7
3300020264	TARA_B100000066	0.568192	0.568192	0	0	0	0	0.0386616	0.393146		3300020264	TARA_B100000066	N/A
3300020314	TARA_B100000035	0.285732	0.285732	0	0	0.0285284	0.0344967	0.0871537	0.564089		3300020314	TARA_B100000035	28.6% | 2.9% | 10.0
3300020258	TARA_B100000073	0.448942	0.448942	0	0	0	0	0	0.551058		3300020258	TARA_B100000073	N/A
Remarks: 3300020325 and 3300020365 metagenomes are originated from different sets of reads from the sample of TARA_B100000034.											Remarks: "3.9% | 0.9% | 4.2" means phage soxYZ gene abundance fraction, bacterial soxYZ gene (putative the host gene) abundance fraction, and their ratios.
soxYZ gene is the coding gene for SoxYZ-like carrier, which works as a heterodimeric carrier protein mediating the thiosulfate oxidation by SOX complex. In some bacterial groups, there are no soxYZ genes, but two separated domain encoding genes (soxY and soxZ). Therefore, when we count bacterial soxYZ gene abundance in the total community, we also include soxY gene abundance.

### Sheet: S. Table 5
Supplementary Table 5. Validation of vMAG sequences as true phage identifications.
Genome	VIBRANT (virome mode)	VirSorter (cat 1 and 2, virome decontamination)	Manual validation
Ga0099850_1002614	yes	yes	NA
Ga0181569_10000693	yes	yes	NA
Ga0114932_10012653	yes	yes	NA
JGI24003J15210_10000898	yes	yes	NA
DelMOSum2011_c10009870	yes	yes	NA
JGI24003J15210_10000248	yes	yes	NA
Ga0066377_10000188	yes	yes	NA
Ga0114998_10009163	yes	yes	NA
Ga0075445_10003874	yes	yes	NA
Ga0066865_10001156	yes	yes	NA
DelMOSum2011_c10007156	yes	yes	NA
JGI24005J15628_10001286	yes	yes	NA
KiloMoana_10000167	yes	yes	NA
Abe_10000169	yes	yes	NA
Ga0052187_10007	yes	yes	NA
Ga0099848_1000651	yes	yes	NA
Ga0181553_10005440	yes	yes	NA
Ga0181566_10006358	yes	yes	NA
Ga0075119_1000869	yes	yes	NA
Ga0075110_1000481	yes	yes	NA
Ga0066606_10000719	yes	yes	NA
JGI24006J15134_10003082	yes	yes	NA
JGI24005J15628_10002213	yes	yes	NA
GBIDBA_10002116	yes	yes	NA
SRS011098_Baylor_scaffold_27433	yes	yes	NA
JGI24004J15324_10002906	yes	yes	NA
Ga0181591_10013317	yes	yes	NA
Ga0181606_10013324	yes	yes	NA
JGI24006J15134_10002039	yes	yes	NA
JGI24004J15324_10000869	yes	yes	NA
Ga0114934_10004516	yes	yes	NA
JGI24004J15324_10000009	yes	yes	NA
Mariner_1000182	yes	yes	NA
Ga0115000_10010187	yes	yes	NA
Ga0196901_1000074	yes	yes	NA
Ga0211519_1002704	yes	yes	NA
Ga0211519_1002768	yes	yes	NA
DelMOSum2011_c10003537	yes	yes	NA
DelMOSpr2010_c10000755	yes	yes	NA
SI39no09_200mDRAFT_c1002312	yes	yes	NA
SI36aug09_135mDRAFT_c1001221	yes	yes	NA
LP_F_10_SI03_150DRAFT_c1000476	yes	yes	NA
Mariner_1000214	yes	yes	NA
TahiMoana_1004113	yes	yes	NA
KiloMoana_10005395	yes	yes	NA
Abe_10000720	yes	yes	NA
Abe_10004907	yes	yes	NA
Ga0052187_10049	yes	yes	NA
JGI26244J51143_1001627	yes	yes	NA
JGI26252J51714_1002136	yes	yes	NA
JGI26249J51723_1000618	yes	yes	NA
JGI26261J51718_1002545	yes	yes	NA
JGI26248J51725_1001805	yes	yes	NA
JGI26251J51716_1000842	yes	yes	NA
JGI26250J51715_1000893	yes	yes	NA
Ga0181584_10000368	yes	yes	NA
Ga0181577_10001787	yes	yes	NA
Ga0181571_10001624	yes	yes	NA
Ga0181568_10002680	yes	yes	NA
Ga0181567_10001775	yes	yes	NA
Ga0181572_10001653	yes	yes	NA
