## Supplementary Tables 1-6 for "Ecology of inorganic sulfur auxiliary metabolism in widespread bacteriophages" (part 2 of 2)

### Sheet: S. Table 5 (continued)
Supplementary Table 5. Validation of vMAG sequences as true phage identifications.
Ga0070754_10002068	yes	yes	NA
Ga0181565_10006210	yes	yes	NA
Ga0102963_1000208	yes	yes	NA
Ga0181553_10001926	yes	yes	NA
Ga0181565_10000461	yes	yes	NA
Ga0181576_10000451	yes	yes	NA
Ga0114933_10006631	yes	yes	NA
Ga0181592_10003377	yes	yes	NA
Ga0181583_10001688	yes	yes	NA
Ga0181582_10004576	yes	yes	NA
Ga0181581_10000726	yes	yes	NA
Ga0181590_10005721	yes	yes	NA
Ga0181591_10004187	yes	yes	NA
Ga0211522_1001344	yes	yes	NA
Ga0211529_1000140	yes	yes	NA
Ga0211507_1000310	yes	yes	NA
Ga0211506_1001515	yes	yes	NA
Ga0211526_1000601	yes	yes	NA
Ga0099963_1014832	yes	yes	NA
Ga0211702_10000360	yes	yes	NA
DelMOWin2010_c10002097	yes	yes	NA
Mariner_1000093	yes	yes	NA
Ga0098039_1000429	yes	yes	NA
Ga0121608_100029	yes	yes	NA
Ga0070741_10000875	yes	yes	NA
Draft_10000217	yes	yes	NA
Ga0116154_10000149	yes	yes	NA
Ga0120750_100015	yes	yes	NA
Ga0114963_10000124	yes	yes	NA
Ga0114959_10001967	yes	yes	NA
SRS022536_LANL_scaffold_98123	yes	yes	NA
SRS013881_WUGC_scaffold_945	yes	yes	NA
Ga0102685_100288	yes	yes	NA
Ga0114284_1000257	yes	yes	NA
Ga0115191_100217	yes	yes	NA
Ga0105780_100206	yes	yes	NA
Ga0114309_100207	yes	yes	NA
Ga0099624_100228	yes	yes	NA
Ga0111421_100262	yes	yes	NA
Ga0100365_1000143	yes	yes	NA
Ga0104922_100183	yes	yes	NA
Ga0099391_100235	yes	yes	NA
Ga0114854_100189	yes	yes	NA
Ga0101799_100102	yes	yes	NA
Ga0180432_10000092	yes	yes	NA
Ga0157365_10000057	yes	yes	NA
Ga0105779_100356	yes	yes	NA
Ga0099581_100223	yes	yes	NA
Ga0113886_1000191	yes	yes	NA
Ga0100175_100553	yes	yes	NA
2708743908	yes	yes	NA
DelMOSpr2010_c10001654	yes	yes	NA
JGI20158J14315_10007568	yes	yes	NA
JGI24004J15324_10003197	yes	yes	NA
JGI24005J15628_10007054	yes	yes	NA
Mariner_1000289	yes	yes	NA
TahiMoana_1001201	yes	yes	NA
TahiMoana_1020752	yes	yes	NA
KiloMoana_10000372	yes	yes	NA
Abe_10000891	yes	yes	NA
Ga0052187_10002	yes	yes	NA
Ga0099848_1001378	yes	yes	NA
Ga0181581_10002005	yes	yes	NA
Ga0115000_10017078	yes	yes	NA
Ga0114994_10008841	yes	yes	NA
Ga0114997_10013353	yes	yes	NA
Ga0063241_1000286	yes	yes	NA
Ga0211564_10000002	yes	yes	NA
DelMOSum2010_c10002117	yes	yes	NA
DelMOSpr2010_c10001363	yes	yes	NA
JGI24003J15210_10000186	yes	yes	NA
JGI24004J15324_10001267	yes	yes	NA
Mariner_1000845	yes	yes	NA
TahiMoana_1000192	yes	yes	NA
KiloMoana_10000689	yes	yes	NA
Abe_10000200	yes	yes	NA
Ga0052187_10045	yes	yes	NA
Ga0052187_10081	yes	yes	NA
Ga0052187_10083	yes	yes	NA
Ga0052187_10086	yes	yes	NA
Ga0052187_10089	yes	yes	NA
Ga0052187_10090	yes	yes	NA
Ga0052187_10091	yes	yes	NA
Ga0052187_10092	yes	yes	NA
Ga0211543_10000361	yes	yes	NA
Ga0163110_10000569	yes	yes	NA
Ga0181569_10001662	yes	yes	NA
Ga0070752_1001274	yes	yes	NA
Ga0070749_10000900	yes	yes	NA
Ga0181576_10000476	yes	yes	NA
Ga0181568_10000708	yes	yes	NA
Ga0181568_10000441	yes	yes	NA
Ga0181567_10000300	yes	yes	NA
Ga0105050_10001078	yes	yes	NA
Ga0105051_10000809	yes	yes	NA
Ga0068468_1000650	yes	yes	NA
Ga0099963_1015749	yes	yes	NA
Ga0211548_10000049	yes	yes	NA
Ga0068468_1000736	yes	yes	NA
Ga0180431_10000006	yes	yes	NA
Ga0181599_1000002	yes	yes	NA
JGI26524J50256_1000447	yes	yes	NA
TahiMoana_1000070	yes	yes	NA
Ga0052187_10048	yes	yes	NA
Ga0070748_1005814	no	yes	NA
KiloMoana_10000238	no	yes	NA
Ga0052187_10001	no	yes	NA
Ga0114964_10010542	yes	no	NA
Ga0098048_1003171	yes	no	NA
Ga0181568_10002174	yes	no	NA
Abe_10000280	yes	no	NA
Ga0099846_1002284	yes	no	NA
SI48aug10_135mDRAFT_c1001003	yes	no	NA
JGI26270J51728_1000841	yes	no	NA
SI47jul10_135mDRAFT_c1001627	yes	no	NA
SI53jan11_135mDRAFT_c1001105	yes	no	NA
Ga0181571_10004075	yes	no	NA
Ga0066611_10004785	yes	no	NA
KiloMoana_10001125	yes	no	NA
JGI26256J51712_1000537	yes	no	NA
JGI26251J51716_1000369	yes	no	NA
Ga0099848_1001117	yes	no	NA
Ga0098055_1003148	yes	no	NA
TuiMalila_1001167	yes	no	NA
JGI24724J26744_10000298	no	no	tetranucleotide similarity to validated phages
Ga0066448_1000315	no	no	encodes putative tail fiber and tape measure proteins (hallmark annotations)
DelMOSum2011_c10004454	no	no	within phage branch of SoxYZ phylogenetic tree
KiloMoana_10005066	no	no	within phage branch of DsrC phylogenetic tree
KiloMoana_10002258	no	no	within phage branch of DsrC phylogenetic tree
Ga0098053_1001797	no	no	within phage branch of DsrC phylogenetic tree
Relevant tetranucleotide similarity used to validate phages
Scaffold	AAAA	AAAT	AAAC	AAAG	AATA	AATT	AATC	AATG	AACA	AACT	AACC	AACG	AAGA	AAGT	AAGC	AAGG	ATAA	ATAT	ATAC	ATAG	ATTA	ATTT	ATTC	ATTG	ATCA	ATCT	ATCC	ATCG	ATGA	ATGT	ATGC	ATGG	ACAA	ACAT	ACAC	ACAG	ACTA	ACTT	ACTC	ACTG	ACCA	ACCT	ACCC	ACCG	ACGA	ACGT	ACGC	ACGG	AGAA	AGAT	AGAC	AGAG	AGTA	AGTT	AGTC	AGTG	AGCA	AGCT	AGCC	AGCG	AGGA	AGGT	AGGC	AGGG	TAAA	TAAT	TAAC	TAAG	TATA	TATT	TATC	TATG	TACA	TACT	TACC	TACG	TAGA	TAGT	TAGC	TAGG	TTAA	TTAT	TTAC	TTAG	TTTA	TTTT	TTTC	TTTG	TTCA	TTCT	TTCC	TTCG	TTGA	TTGT	TTGC	TTGG	TCAA	TCAT	TCAC	TCAG	TCTA	TCTT	TCTC	TCTG	TCCA	TCCT	TCCC	TCCG	TCGA	TCGT	TCGC	TCGG	TGAA	TGAT	TGAC	TGAG	TGTA	TGTT	TGTC	TGTG	TGCA	TGCT	TGCC	TGCG	TGGA	TGGT	TGGC	TGGG	CAAA	CAAT	CAAC	CAAG	CATA	CATT	CATC	CATG	CACA	CACT	CACC	CACG	CAGA	CAGT	CAGC	CAGG	CTAA	CTAT	CTAC	CTAG	CTTA	CTTT	CTTC	CTTG	CTCA	CTCT	CTCC	CTCG	CTGA	CTGT	CTGC	CTGG	CCAA	CCAT	CCAC	CCAG	CCTA	CCTT	CCTC	CCTG	CCCA	CCCT	CCCC	CCCG	CCGA	CCGT	CCGC	CCGG	CGAA	CGAT	CGAC	CGAG	CGTA	CGTT	CGTC	CGTG	CGCA	CGCT	CGCC	CGCG	CGGA	CGGT	CGGC	CGGG	GAAA	GAAT	GAAC	GAAG	GATA	GATT	GATC	GATG	GACA	GACT	GACC	GACG	GAGA	GAGT	GAGC	GAGG	GTAA	GTAT	GTAC	GTAG	GTTA	GTTT	GTTC	GTTG	GTCA	GTCT	GTCC	GTCG	GTGA	GTGT	GTGC	GTGG	GCAA	GCAT	GCAC	GCAG	GCTA	GCTT	GCTC	GCTG	GCCA	GCCT	GCCC	GCCG	GCGA	GCGT	GCGC	GCGG	GGAA	GGAT	GGAC	GGAG	GGTA	GGTT	GGTC	GGTG	GGCA	GGCT	GGCC	GGCG	GGGA	GGGT	GGGC	GGGG
JGI24724J26744_10000298	0.00373773	0.00376405	0.00294807	0.00423785	0.00252691	0.00229002	0.00360612	0.00384302	0.00315864	0.00197415	0.00355347	0.0028691	0.00423785	0.00236898	0.00529073	0.00386934	0.00200047	0.0033429	0.00223737	0.00271117	0.00147403	0.00344819	0.00284278	0.00336922	0.00560659	0.00555395	0.00558027	0.00673844	0.00571188	0.00321129	0.00486957	0.00523808	0.00242163	0.00389566	0.00234266	0.00331657	0.000868627	0.00250059	0.001553	0.00273749	0.00392198	0.00347451	0.00368508	0.00415888	0.00307968	0.00168461	0.00352715	0.00373773	0.00426417	0.00521176	0.00342186	0.00352715	0.00115817	0.00231634	0.00229002	0.00234266	0.00410624	0.00426417	0.00534337	0.00450107	0.00342186	0.00344819	0.00547498	0.00331657	0.00157932	0.00157932	0.00121081	0.00157932	0.00152668	0.00218473	0.00276381	0.00321129	0.00147403	0.0013161	0.00231634	0.00218473	0.00229002	0.00102656	0.00184254	0.00171093	0.00144771	0.0017899	0.0017899	0.0010792	0.00160564	0.00350083	0.00450107	0.00494854	0.00484325	0.00423785	0.00402727	0.00413256	0.00444842	0.00231634	0.00505383	0.00468532	0.00421152	0.0057382	0.00331657	0.00505383	0.00186886	0.00523808	0.00518544	0.00455371	0.00426417	0.00397463	0.00402727	0.00444842	0.00647522	0.00315864	0.00531705	0.00468532	0.00518544	0.0057382	0.00363244	0.0039483	0.00171093	0.00255324	0.00331657	0.00255324	0.00407991	0.00360612	0.00631729	0.00618568	0.00452739	0.00363244	0.00610671	0.00400095	0.00460635	0.00400095	0.00294807	0.00415888	0.00307968	0.00384302	0.00818615	0.00518544	0.00297439	0.00218473	0.00531705	0.00318496	0.0052644	0.00315864	0.00636993	0.00560659	0.000789661	0.00242163	0.00194783	0.000605407	0.00171093	0.00468532	0.00634361	0.00492222	0.00410624	0.00379037	0.00400095	0.00471164	0.00502751	0.00276381	0.00639625	0.00463268	0.00460635	0.00542234	0.00413256	0.00600142	0.00139507	0.00463268	0.00500118	0.0052644	0.00473796	0.00355347	0.00392198	0.00476429	0.00484325	0.0035798	0.00697534	0.00560659	0.00473796	0.00618568	0.00444842	0.00431681	0.00205312	0.00292174	0.00423785	0.00313232	0.00547498	0.00508015	0.00692269	0.00737017	0.00381669	0.00463268	0.00755442	0.00473796	0.00476429	0.00292174	0.00444842	0.00579085	0.00313232	0.00281646	0.00892317	0.00676476	0.00436946	0.00218473	0.00405359	0.00379037	0.00463268	0.001553	0.00471164	0.00447474	0.00173725	0.00215841	0.0013161	0.00247427	0.0013161	0.00292174	0.00355347	0.00329025	0.00379037	0.00326393	0.003106	0.00405359	0.00331657	0.00184254	0.00386934	0.00371141	0.00447474	0.00521176	0.00386934	0.00600142	0.00163197	0.00529073	0.00486957	0.00626464	0.00723856	0.00529073	0.00534337	0.00763339	0.00529073	0.00392198	0.00902845	0.00671212	0.00376405	0.00450107	0.00289542	0.0035798	0.00276381	0.00329025	0.00436946	0.00471164	0.00589613	0.00510647	0.00689637	0.00689637	0.00297439	0.00342186	0.00565924	0.00281646
Ga0121608_100029	0.00437379	0.00387188	0.00397431	0.00303195	0.00342118	0.00304219	0.00348264	0.00376945	0.00296025	0.00318559	0.00384115	0.00393334	0.00260174	0.0020691	0.00351337	0.0021408	0.00314462	0.00336997	0.00297049	0.00264271	0.00276563	0.00507032	0.00307292	0.00320608	0.00485521	0.00339046	0.00460938	0.00515226	0.00367726	0.00250955	0.00455817	0.00303195	0.0019974	0.00233542	0.00191545	0.00309341	0.00114722	0.00236615	0.00292952	0.00393334	0.00475278	0.00342118	0.00304219	0.00476303	0.00269393	0.00307292	0.00502935	0.00341094	0.003329	0.00305243	0.00243785	0.00281684	0.00193594	0.00327778	0.00269393	0.00270417	0.00518299	0.00440452	0.0050191	0.00658629	0.00232518	0.00349289	0.00402553	0.0022125	0.00334948	0.00286806	0.00263247	0.00171059	0.00182327	0.00335973	0.00446598	0.00215104	0.00152622	0.00201788	0.00344167	0.00241736	0.00145452	0.00170035	0.00296025	0.00131111	0.00302171	0.00389237	0.00264271	0.00169011	0.00353386	0.00710869	0.00608438	0.00429185	0.00502935	0.00382066	0.00418941	0.00410747	0.00380018	0.00314462	0.00520348	0.00283733	0.00410747	0.00448646	0.00385139	0.00676042	0.00131111	0.00333924	0.00344167	0.00472205	0.00478351	0.00383091	0.00380018	0.00414844	0.00430209	0.00357483	0.006279	0.0042816	0.0042816	0.004804	0.00375921	0.00324705	0.0020691	0.00351337	0.0035441	0.0022125	0.0039231	0.0053981	0.00669897	0.00623803	0.00262223	0.00419966	0.00587952	0.00208959	0.00324705	0.003329	0.00365678	0.00229445	0.00278611	0.0039948	0.00639167	0.00312414	0.00203837	0.00296025	0.00565417	0.00357483	0.00474254	0.00436355	0.0112162	0.00576685	0.00149549	0.00197691	0.00162865	0.000409723	0.00178229	0.00448646	0.00446598	0.00286806	0.00427136	0.00328802	0.00499862	0.00383091	0.0055415	0.00336997	0.00866564	0.00586928	0.00277587	0.00451719	0.00482449	0.00919828	0.000942362	0.00352362	0.00469133	0.00651459	0.00397431	0.00352362	0.00351337	0.00499862	0.00390261	0.00467084	0.00673994	0.0076823	0.00371823	0.00478351	0.00396407	0.00313438	0.00304219	0.00470157	0.00540834	0.00317535	0.00498837	0.00599219	0.0102533	0.00666824	0.00418941	0.0050191	0.0088705	0.00433282	0.0042816	0.00366702	0.00366702	0.00326754	0.00409723	0.00370799	0.00366702	0.00474254	0.0028066	0.00223299	0.00304219	0.0042816	0.00284757	0.00247882	0.00349289	0.00283733	0.00288855	0.00256077	0.00216129	0.00268368	0.00316511	0.00436355	0.00352362	0.00462987	0.00503959	0.00230469	0.00275539	0.00536737	0.00308316	0.00231493	0.00384115	0.00305243	0.00362605	0.00496789	0.00365678	0.00703699	0.00209983	0.00436355	0.00533664	0.00828664	0.00778473	0.00489619	0.00565417	0.0090856	0.00470157	0.00499862	0.00985383	0.00704723	0.00355434	0.00358507	0.00220226	0.00245834	0.00324705	0.00417917	0.00381042	0.0042099	0.00516251	0.00429185	0.00542883	0.00711893	0.0026632	0.0027349	0.00322657	0.00182327
Ga0070741_10000875	0.00597144	0.00618219	0.00493773	0.00362301	0.00254915	0.00569043	0.00656356	0.00525888	0.00368322	0.00227818	0.00385384	0.00581086	0.00336207	0.00205739	0.00368322	0.00265955	0.00184663	0.00221796	0.00257926	0.00155558	0.00151544	0.00614205	0.00518863	0.00604169	0.00397427	0.0026194	0.00446603	0.00559007	0.00404452	0.00343232	0.00519866	0.0039843	0.004456	0.00344236	0.00291045	0.00202728	0.00073263	0.00260937	0.00207746	0.00221796	0.00366315	0.00214771	0.00268966	0.00508827	0.00449614	0.00316135	0.00846037	0.00369326	0.00306099	0.00260937	0.00234843	0.00190685	0.00114411	0.00218785	0.00169609	0.00200721	0.00370329	0.001114	0.00288034	0.00624241	0.00259933	0.00207746	0.00184663	0.0016158	0.00174627	0.00170612	0.00121436	0.000551982	0.00104375	0.00235847	0.00253912	0.00182656	0.00180649	0.00115414	0.00166598	0.00311117	0.000953423	0.00068245	0.000963459	0.000812918	0.000843026	0.00169609	0.00176634	0.000501801	0.00166598	0.0062123	0.00575064	0.00751699	0.00460654	0.00317139	0.00433556	0.00731627	0.00587108	0.00503809	0.00765749	0.00529902	0.00550978	0.00397427	0.00335203	0.00241868	0.00105378	0.00345239	0.00295059	0.00234843	0.0045965	0.00253912	0.00316135	0.00501801	0.00501801	0.00566032	0.00868117	0.00511837	0.0043456	0.0042051	0.00441585	0.00291045	0.00203731	0.00435564	0.00403448	0.00332193	0.00403448	0.00424524	0.00741663	0.00765749	0.00415492	0.00321153	0.00458647	0.00248894	0.00722594	0.00663382	0.00468683	0.00480726	0.00209753	0.00523881	0.00585101	0.00350257	0.00362301	0.00232836	0.00357283	0.00491765	0.00276994	0.00208749	0.00493773	0.00230829	0.000551982	0.00157566	0.00107386	0.000260937	0.000541946	0.00402445	0.00332193	0.00550978	0.0025893	0.00191688	0.00228821	0.00530906	0.00195703	0.00237854	0.00598147	0.00203731	0.00625245	0.00446603	0.00393412	0.00244879	0.000702522	0.00313124	0.00232836	0.00270973	0.00382373	0.00180649	0.00231832	0.00460654	0.00559007	0.00444596	0.0101866	0.0043456	0.00692486	0.00552985	0.0058209	0.00472697	0.00303088	0.00600155	0.00676428	0.00541946	0.00765749	0.00675425	0.0111099	0.0195301	0.00456639	0.00528899	0.0081894	0.00360293	0.00575064	0.00555996	0.00479722	0.00277998	0.00250901	0.00559007	0.00168605	0.0060718	0.0037334	0.00188677	0.00449614	0.0059614	0.00285023	0.00218785	0.00435564	0.00237854	0.0019771	0.00228821	0.00231832	0.00109393	0.00107386	0.00476711	0.00514848	0.00479722	0.00408466	0.00209753	0.00422517	0.00627252	0.0039843	0.00290041	0.00452625	0.00312121	0.00713562	0.00481729	0.00426531	0.0052087	0.000973495	0.0042051	0.00474704	0.00507823	0.00499794	0.00237854	0.00438574	0.00985538	0.00790839	0.00795857	0.0177236	0.00847041	0.00455636	0.00349254	0.00346243	0.002228	0.00146526	0.00324164	0.00419506	0.00378358	0.00604169	0.00289038	0.000200721	0.00864102	0.00241868	0.00210757	0.00317139	0.00166598

### Sheet: S. Table 6
Supplementary Table 6. Phage AMG pairs and dN/dS calculations respective to Supplementary Figure 6.
AMG	reference	querry	total_comps	failed_comps	successful_comps	considered_bases	percet_successful	N_sites	N_changed	S_sites	S_changed	dN/dS	fast_ani	counted_comps	identical_comps	expected_identicle	percent_enriched	filtered_ani	filtered_af
dsrA	Ga0052187_10091_49	Ga0052187_10090_49	1	0	1	1308	100	1027.33	0	277.667	0		100	1	1	1	0	100	1
dsrA	Ga0052187_10092_52	Ga0052187_10090_49	1	0	1	1308	100	1027.33	0	277.667	0		100	1	1	1	0	100	1
dsrA	Mariner_1000289_23	Ga0052187_10090_49	1	0	1	1283	100	1025.83	53.5	276.167	172.5	0.0834947	83.01	1	0	1.75518e-104	0	83.01	0.980887
dsrA	KiloMoana_10000372_10	Ga0052187_10090_49	1	0	1	1283	100	1025.83	53.5	276.167	172.5	0.0834947	83.01	1	0	1.75518e-104	0	83.01	0.980887
dsrA	Ga0052187_10081_115	Ga0052187_10090_49	1	0	1	1283	100	1025.83	53.5	276.167	172.5	0.0834947	83.01	1	0	1.75518e-104	0	83.01	0.980887
dsrA	Ga0052187_10083_108	Ga0052187_10090_49	1	0	1	1283	100	1025.83	53.5	276.167	172.5	0.0834947	83.01	1	0	1.75518e-104	0	83.01	0.980887
dsrA	TahiMoana_1000070_25	Ga0052187_10090_49	1	0	1	1283	100	1025.83	54.5	276.167	173.5	0.0845652	82.85	1	0	1.47671e-105	0	82.85	0.980887
dsrA	Abe_10000200_59	Ga0052187_10090_49	1	0	1	1283	100	1025.83	54.5	276.167	173.5	0.0845652	82.85	1	0	1.47671e-105	0	82.85	0.980887
dsrA	Ga0052187_10086_102	Ga0052187_10090_49	1	0	1	1283	100	1025.83	54.5	276.167	173.5	0.0845652	82.85	1	0	1.47671e-105	0	82.85	0.980887
dsrA	Ga0052187_10089_127	Ga0052187_10090_49	1	0	1	1283	100	1025.83	54.5	276.167	173.5	0.0845652	82.85	1	0	1.47671e-105	0	82.85	0.980887
dsrA	TuiMalila_1001167_2	Ga0052187_10090_49	1	0	1	1308	100	1026.33	67.6667	278.667	213.333	0.0861217	78.52	1	0	4.30745e-138	0	78.52	1
dsrA	Ga0181581_10002005_17	Ga0052187_10090_49	1	0	1	888	100	980.333	122.833	264.667	210.167	0.157789	72.3	1	0	8.21879e-126	0	72.3	0.678899
dsrA	Ga0052187_10048_80	Ga0052187_10090_49	1	0	1	1295	100	1025.17	130.333	276.833	204.667	0.171962	73.9	1	0	7.84418e-171	0	73.9	0.990061
dsrA	Mariner_1000093_36	Ga0052187_10090_49	1	0	1	1283	100	1020.33	126.5	278.667	192.5	0.179474	75.21	1	0	1.82633e-159	0	75.21	0.980887
dsrA	Ga0052187_10045_83	Ga0052187_10090_49	1	0	1	1271	100	1027.67	73.3333	277.333	207.667	0.0952981	79.07	1	0	2.36004e-130	0	79.07	0.971713
dsrA	Ga0052187_10048_81	Ga0052187_10090_49	1	0	1	1271	100	1027.67	73.3333	277.333	207.667	0.0952981	79.07	1	0	2.36004e-130	0	79.07	0.971713
dsrA	Ga0052187_10045_82	Ga0052187_10090_49	1	0	1	1068	100	989.5	128.333	267.5	200.667	0.172891	74.06	1	0	5.19278e-140	0	74.06	0.816514
dsrA	Ga0052187_10002_1	Ga0052187_10090_49	1	1	0	0	0	0	0	0	0			0	0	0	0
dsrA	Ga0181577_10001787_1	Ga0052187_10090_49	1	0	1	900	100	800.667	102.333	222.333	176.667	0.160848	70.56	1	0	5.0433e-137	0	70.56	0.688073
dsrA	Abe_10000169_1	Ga0052187_10090_49	1	0	1	801	100	651.5	48.8333	179.5	100.167	0.134321	82.65	1	0	5.1467e-67	0	82.65	0.612385
dsrA	Ga0052187_10007_1	Ga0052187_10090_49	1	0	1	801	100	651.5	48.8333	179.5	100.167	0.134321	82.65	1	0	5.1467e-67	0	82.65	0.612385
dsrA	TahiMoana_1020752_1	Ga0052187_10090_49	1	0	1	761	100	612	65.6667	168	111.333	0.161911	77.66	1	0	2.75557e-84	0	77.66	0.581804
dsrA	Ga0181571_10001624_23	Ga0052187_10090_49	1	0	1	810	100	652	84.5	173	138.5	0.161885	71.6	1	0	3.01681e-118	0	71.6	0.619266
dsrA	Ga0181569_10001662_26	Ga0052187_10090_49	1	0	1	810	100	652	84.5	173	138.5	0.161885	71.6	1	0	3.01681e-118	0	71.6	0.619266
dsrA	Ga0181568_10002680_23	Ga0052187_10090_49	1	0	1	810	100	652	84.5	173	138.5	0.161885	71.6	1	0	3.01681e-118	0	71.6	0.619266
dsrA	Ga0181567_10001775_23	Ga0052187_10090_49	1	0	1	795	100	640.667	83.5	169.333	135.5	0.162876	71.57	1	0	3.24458e-116	0	71.57	0.607798
dsrA	Ga0181572_10001653_1	Ga0052187_10090_49	1	0	1	715	100	580	78.5	149	116.5	0.173102	71.33	1	0	1.22925e-105	0	71.33	0.546636
dsrA	KiloMoana_10000167_70	Ga0052187_10090_49	1	0	1	1293	100	1024.67	88.6667	274.333	161.333	0.147141	80.74	1	0	7.34087e-121	0	80.74	0.988532
dsrA	Ga0052187_10001_184	Ga0052187_10090_49	1	0	1	1293	100	1024.67	88.6667	274.333	161.333	0.147141	80.74	1	0	7.34087e-121	0	80.74	0.988532
dsrA	Mariner_1000093_37	Ga0052187_10090_49	1	0	1	1279	100	1028.17	51.8333	276.833	188.167	0.0741688	82.33	1	0	9.97309e-109	0	82.33	0.977829
dsrA	KiloMoana_10000689_38	Ga0052187_10090_49	1	0	1	1308	100	1027.33	0	277.667	0		100	1	1	1	0	100	1
dsrA	Ga0052187_10092_52	Ga0052187_10091_49	1	0	1	1308	100	1027.33	0	277.667	0		100	1	1	1	0	100	1
dsrA	Mariner_1000289_23	Ga0052187_10091_49	1	0	1	1283	100	1025.83	53.5	276.167	172.5	0.0834947	83.01	1	0	1.75518e-104	0	83.01	0.980887
dsrA	KiloMoana_10000372_10	Ga0052187_10091_49	1	0	1	1283	100	1025.83	53.5	276.167	172.5	0.0834947	83.01	1	0	1.75518e-104	0	83.01	0.980887
dsrA	Ga0052187_10081_115	Ga0052187_10091_49	1	0	1	1283	100	1025.83	53.5	276.167	172.5	0.0834947	83.01	1	0	1.75518e-104	0	83.01	0.980887
dsrA	Ga0052187_10083_108	Ga0052187_10091_49	1	0	1	1283	100	1025.83	53.5	276.167	172.5	0.0834947	83.01	1	0	1.75518e-104	0	83.01	0.980887
dsrA	TahiMoana_1000070_25	Ga0052187_10091_49	1	0	1	1283	100	1025.83	54.5	276.167	173.5	0.0845652	82.85	1	0	1.47671e-105	0	82.85	0.980887
dsrA	Abe_10000200_59	Ga0052187_10091_49	1	0	1	1283	100	1025.83	54.5	276.167	173.5	0.0845652	82.85	1	0	1.47671e-105	0	82.85	0.980887
dsrA	Ga0052187_10086_102	Ga0052187_10091_49	1	0	1	1283	100	1025.83	54.5	276.167	173.5	0.0845652	82.85	1	0	1.47671e-105	0	82.85	0.980887
dsrA	Ga0052187_10089_127	Ga0052187_10091_49	1	0	1	1283	100	1025.83	54.5	276.167	173.5	0.0845652	82.85	1	0	1.47671e-105	0	82.85	0.980887
dsrA	TuiMalila_1001167_2	Ga0052187_10091_49	1	0	1	1308	100	1026.33	67.6667	278.667	213.333	0.0861217	78.52	1	0	4.30745e-138	0	78.52	1
dsrA	Ga0181581_10002005_17	Ga0052187_10091_49	1	0	1	888	100	980.333	122.833	264.667	210.167	0.157789	72.3	1	0	8.21879e-126	0	72.3	0.678899
dsrA	Ga0052187_10048_80	Ga0052187_10091_49	1	0	1	1295	100	1025.17	130.333	276.833	204.667	0.171962	73.9	1	0	7.84418e-171	0	73.9	0.990061
dsrA	Mariner_1000093_36	Ga0052187_10091_49	1	0	1	1283	100	1020.33	126.5	278.667	192.5	0.179474	75.21	1	0	1.82633e-159	0	75.21	0.980887
dsrA	Ga0052187_10045_83	Ga0052187_10091_49	1	0	1	1271	100	1027.67	73.3333	277.333	207.667	0.0952981	79.07	1	0	2.36004e-130	0	79.07	0.971713
dsrA	Ga0052187_10048_81	Ga0052187_10091_49	1	0	1	1271	100	1027.67	73.3333	277.333	207.667	0.0952981	79.07	1	0	2.36004e-130	0	79.07	0.971713
dsrA	Ga0052187_10045_82	Ga0052187_10091_49	1	0	1	1068	100	989.5	128.333	267.5	200.667	0.172891	74.06	1	0	5.19278e-140	0	74.06	0.816514
dsrA	Ga0052187_10002_1	Ga0052187_10091_49	1	1	0	0	0	0	0	0	0			0	0	0	0
dsrA	Ga0181577_10001787_1	Ga0052187_10091_49	1	0	1	900	100	800.667	102.333	222.333	176.667	0.160848	70.56	1	0	5.0433e-137	0	70.56	0.688073
dsrA	Abe_10000169_1	Ga0052187_10091_49	1	0	1	801	100	651.5	48.8333	179.5	100.167	0.134321	82.65	1	0	5.1467e-67	0	82.65	0.612385
dsrA	Ga0052187_10007_1	Ga0052187_10091_49	1	0	1	801	100	651.5	48.8333	179.5	100.167	0.134321	82.65	1	0	5.1467e-67	0	82.65	0.612385
dsrA	TahiMoana_1020752_1	Ga0052187_10091_49	1	0	1	761	100	612	65.6667	168	111.333	0.161911	77.66	1	0	2.75557e-84	0	77.66	0.581804
dsrA	Ga0181571_10001624_23	Ga0052187_10091_49	1	0	1	810	100	652	84.5	173	138.5	0.161885	71.6	1	0	3.01681e-118	0	71.6	0.619266
dsrA	Ga0181569_10001662_26	Ga0052187_10091_49	1	0	1	810	100	652	84.5	173	138.5	0.161885	71.6	1	0	3.01681e-118	0	71.6	0.619266
dsrA	Ga0181568_10002680_23	Ga0052187_10091_49	1	0	1	810	100	652	84.5	173	138.5	0.161885	71.6	1	0	3.01681e-118	0	71.6	0.619266
dsrA	Ga0181567_10001775_23	Ga0052187_10091_49	1	0	1	795	100	640.667	83.5	169.333	135.5	0.162876	71.57	1	0	3.24458e-116	0	71.57	0.607798
dsrA	Ga0181572_10001653_1	Ga0052187_10091_49	1	0	1	715	100	580	78.5	149	116.5	0.173102	71.33	1	0	1.22925e-105	0	71.33	0.546636
dsrA	KiloMoana_10000167_70	Ga0052187_10091_49	1	0	1	1293	100	1024.67	88.6667	274.333	161.333	0.147141	80.74	1	0	7.34087e-121	0	80.74	0.988532
dsrA	Ga0052187_10001_184	Ga0052187_10091_49	1	0	1	1293	100	1024.67	88.6667	274.333	161.333	0.147141	80.74	1	0	7.34087e-121	0	80.74	0.988532
dsrA	Mariner_1000093_37	Ga0052187_10091_49	1	0	1	1279	100	1028.17	51.8333	276.833	188.167	0.0741688	82.33	1	0	9.97309e-109	0	82.33	0.977829
dsrA	KiloMoana_10000689_38	Ga0052187_10091_49	1	0	1	1308	100	1027.33	0	277.667	0		100	1	1	1	0	100	1
dsrA	Mariner_1000289_23	Ga0052187_10092_52	1	0	1	1283	100	1025.83	53.5	276.167	172.5	0.0834947	83.01	1	0	1.75518e-104	0	83.01	0.980887
dsrA	KiloMoana_10000372_10	Ga0052187_10092_52	1	0	1	1283	100	1025.83	53.5	276.167	172.5	0.0834947	83.01	1	0	1.75518e-104	0	83.01	0.980887
dsrA	Ga0052187_10081_115	Ga0052187_10092_52	1	0	1	1283	100	1025.83	53.5	276.167	172.5	0.0834947	83.01	1	0	1.75518e-104	0	83.01	0.980887
dsrA	Ga0052187_10083_108	Ga0052187_10092_52	1	0	1	1283	100	1025.83	53.5	276.167	172.5	0.0834947	83.01	1	0	1.75518e-104	0	83.01	0.980887
dsrA	TahiMoana_1000070_25	Ga0052187_10092_52	1	0	1	1283	100	1025.83	54.5	276.167	173.5	0.0845652	82.85	1	0	1.47671e-105	0	82.85	0.980887
dsrA	Abe_10000200_59	Ga0052187_10092_52	1	0	1	1283	100	1025.83	54.5	276.167	173.5	0.0845652	82.85	1	0	1.47671e-105	0	82.85	0.980887
dsrA	Ga0052187_10086_102	Ga0052187_10092_52	1	0	1	1283	100	1025.83	54.5	276.167	173.5	0.0845652	82.85	1	0	1.47671e-105	0	82.85	0.980887
dsrA	Ga0052187_10089_127	Ga0052187_10092_52	1	0	1	1283	100	1025.83	54.5	276.167	173.5	0.0845652	82.85	1	0	1.47671e-105	0	82.85	0.980887
dsrA	TuiMalila_1001167_2	Ga0052187_10092_52	1	0	1	1308	100	1026.33	67.6667	278.667	213.333	0.0861217	78.52	1	0	4.30745e-138	0	78.52	1
dsrA	Ga0181581_10002005_17	Ga0052187_10092_52	1	0	1	888	100	980.333	122.833	264.667	210.167	0.157789	72.3	1	0	8.21879e-126	0	72.3	0.678899
dsrA	Ga0052187_10048_80	Ga0052187_10092_52	1	0	1	1295	100	1025.17	130.333	276.833	204.667	0.171962	73.9	1	0	7.84418e-171	0	73.9	0.990061
dsrA	Mariner_1000093_36	Ga0052187_10092_52	1	0	1	1283	100	1020.33	126.5	278.667	192.5	0.179474	75.21	1	0	1.82633e-159	0	75.21	0.980887
dsrA	Ga0052187_10045_83	Ga0052187_10092_52	1	0	1	1271	100	1027.67	73.3333	277.333	207.667	0.0952981	79.07	1	0	2.36004e-130	0	79.07	0.971713
dsrA	Ga0052187_10048_81	Ga0052187_10092_52	1	0	1	1271	100	1027.67	73.3333	277.333	207.667	0.0952981	79.07	1	0	2.36004e-130	0	79.07	0.971713
dsrA	Ga0052187_10045_82	Ga0052187_10092_52	1	0	1	1068	100	989.5	128.333	267.5	200.667	0.172891	74.06	1	0	5.19278e-140	0	74.06	0.816514
dsrA	Ga0052187_10002_1	Ga0052187_10092_52	1	1	0	0	0	0	0	0	0			0	0	0	0
dsrA	Ga0181577_10001787_1	Ga0052187_10092_52	1	0	1	900	100	800.667	102.333	222.333	176.667	0.160848	70.56	1	0	5.0433e-137	0	70.56	0.688073
dsrA	Abe_10000169_1	Ga0052187_10092_52	1	0	1	801	100	651.5	48.8333	179.5	100.167	0.134321	82.65	1	0	5.1467e-67	0	82.65	0.612385
dsrA	Ga0052187_10007_1	Ga0052187_10092_52	1	0	1	801	100	651.5	48.8333	179.5	100.167	0.134321	82.65	1	0	5.1467e-67	0	82.65	0.612385
dsrA	TahiMoana_1020752_1	Ga0052187_10092_52	1	0	1	761	100	612	65.6667	168	111.333	0.161911	77.66	1	0	2.75557e-84	0	77.66	0.581804
dsrA	Ga0181571_10001624_23	Ga0052187_10092_52	1	0	1	810	100	652	84.5	173	138.5	0.161885	71.6	1	0	3.01681e-118	0	71.6	0.619266
dsrA	Ga0181569_10001662_26	Ga0052187_10092_52	1	0	1	810	100	652	84.5	173	138.5	0.161885	71.6	1	0	3.01681e-118	0	71.6	0.619266
dsrA	Ga0181568_10002680_23	Ga0052187_10092_52	1	0	1	810	100	652	84.5	173	138.5	0.161885	71.6	1	0	3.01681e-118	0	71.6	0.619266
dsrA	Ga0181567_10001775_23	Ga0052187_10092_52	1	0	1	795	100	640.667	83.5	169.333	135.5	0.162876	71.57	1	0	3.24458e-116	0	71.57	0.607798
dsrA	Ga0181572_10001653_1	Ga0052187_10092_52	1	0	1	715	100	580	78.5	149	116.5	0.173102	71.33	1	0	1.22925e-105	0	71.33	0.546636
dsrA	KiloMoana_10000167_70	Ga0052187_10092_52	1	0	1	1293	100	1024.67	88.6667	274.333	161.333	0.147141	80.74	1	0	7.34087e-121	0	80.74	0.988532
dsrA	Ga0052187_10001_184	Ga0052187_10092_52	1	0	1	1293	100	1024.67	88.6667	274.333	161.333	0.147141	80.74	1	0	7.34087e-121	0	80.74	0.988532
dsrA	Mariner_1000093_37	Ga0052187_10092_52	1	0	1	1279	100	1028.17	51.8333	276.833	188.167	0.0741688	82.33	1	0	9.97309e-109	0	82.33	0.977829
dsrA	KiloMoana_10000689_38	Ga0052187_10092_52	1	0	1	1308	100	1027.33	0	277.667	0		100	1	1	1	0	100	1
dsrA	KiloMoana_10000372_10	Mariner_1000289_23	1	0	1	1305	100	1027	0	275	0		100	1	1	1	0	100	1
dsrA	Ga0052187_10081_115	Mariner_1000289_23	1	0	1	1305	100	1027	0	275	0		100	1	1	1	0	100	1
dsrA	Ga0052187_10083_108	Mariner_1000289_23	1	0	1	1305	100	1027	0	275	0		100	1	1	1	0	100	1
dsrA	TahiMoana_1000070_25	Mariner_1000289_23	1	0	1	1305	100	1027	1	275	1	0.26777	99.85	1	0	0.141004	0	99.85	1
dsrA	Abe_10000200_59	Mariner_1000289_23	1	0	1	1305	100	1027	1	275	1	0.26777	99.85	1	0	0.141004	0	99.85	1
dsrA	Ga0052187_10086_102	Mariner_1000289_23	1	0	1	1305	100	1027	1	275	1	0.26777	99.85	1	0	0.141004	0	99.85	1
dsrA	Ga0052187_10089_127	Mariner_1000289_23	1	0	1	1305	100	1027	1	275	1	0.26777	99.85	1	0	0.141004	0	99.85	1
dsrA	TuiMalila_1001167_2	Mariner_1000289_23	1	0	1	1300	100	1024.83	77.3333	277.167	214.667	0.0974294	77.69	1	0	2.98303e-143	0	77.69	0.996169
dsrA	Ga0181581_10002005_17	Mariner_1000289_23	1	0	1	911	100	981.167	117.667	263.833	197.333	0.160339	74.31	1	0	3.34237e-118	0	74.31	0.698084
dsrA	Ga0052187_10048_80	Mariner_1000289_23	1	0	1	1271	100	1023.83	129	275.167	200	0.173351	74.67	1	0	5.87163e-162	0	74.67	0.973946
dsrA	Mariner_1000093_36	Mariner_1000289_23	1	0	1	1281	100	1021.5	125.167	277.5	188.833	0.180067	76.03	1	0	3.48155e-153	0	76.03	0.981609
dsrA	Ga0052187_10045_83	Mariner_1000289_23	1	0	1	1284	100	1025.83	72.1667	276.167	192.833	0.100751	79.75	1	0	6.64061e-127	0	79.75	0.983908
dsrA	Ga0052187_10048_81	Mariner_1000289_23	1	0	1	1284	100	1025.83	72.1667	276.167	192.833	0.100751	79.75	1	0	6.64061e-127	0	79.75	0.983908
dsrA	Ga0052187_10045_82	Mariner_1000289_23	1	0	1	1065	100	987.833	128.5	266.167	193.5	0.178934	74.93	1	0	3.2237e-134	0	74.93	0.816092
dsrA	Ga0052187_10002_1	Mariner_1000289_23	1	1	0	0	0	0	0	0	0			0	0	0	0
dsrA	Ga0181577_10001787_1	Mariner_1000289_23	1	0	1	906	100	801.333	95.8333	221.667	175.167	0.15134	72.74	1	0	5.84261e-126	0	72.74	0.694253
dsrA	Abe_10000169_1	Mariner_1000289_23	1	0	1	819	100	652	47.1667	179	113.833	0.113755	81.2	1	0	8.44088e-75	0	81.2	0.627586
dsrA	Ga0052187_10007_1	Mariner_1000289_23	1	0	1	819	100	652	47.1667	179	113.833	0.113755	81.2	1	0	8.44088e-75	0	81.2	0.627586
dsrA	TahiMoana_1020752_1	Mariner_1000289_23	1	0	1	770	100	609.167	66.6667	167.833	118.333	0.155219	76.1	1	0	4.63645e-92	0	76.1	0.590038
dsrA	Ga0181571_10001624_23	Mariner_1000289_23	1	0	1	815	100	652.167	86.1667	172.833	141.833	0.161001	71.29	1	0	1.65318e-120	0	71.29	0.624521
dsrA	Ga0181569_10001662_26	Mariner_1000289_23	1	0	1	815	100	652.167	86.1667	172.833	141.833	0.161001	71.29	1	0	1.65318e-120	0	71.29	0.624521
dsrA	Ga0181568_10002680_23	Mariner_1000289_23	1	0	1	815	100	652.167	86.1667	172.833	141.833	0.161001	71.29	1	0	1.65318e-120	0	71.29	0.624521
dsrA	Ga0181567_10001775_23	Mariner_1000289_23	1	0	1	800	100	640.833	85.1667	169.167	138.833	0.161937	71.25	1	0	1.69003e-118	0	71.25	0.613027
dsrA	Ga0181572_10001653_1	Mariner_1000289_23	1	0	1	719	100	580.667	81.1667	148.333	124.833	0.166096	70.51	1	0	7.80304e-110	0	70.51	0.550958
dsrA	KiloMoana_10000167_70	Mariner_1000289_23	1	0	1	1293	100	1025.83	93.5	273.167	180.5	0.137938	79.12	1	0	3.04901e-132	0	79.12	0.990805
dsrA	Ga0052187_10001_184	Mariner_1000289_23	1	0	1	1293	100	1025.83	93.5	273.167	180.5	0.137938	79.12	1	0	3.04901e-132	0	79.12	0.990805
dsrA	Mariner_1000093_37	Mariner_1000289_23	1	0	1	1279	100	1026.67	36.5	275.333	145.5	0.0672759	86.71	1	0	6.1729e-80	0	86.71	0.980077
dsrA	KiloMoana_10000689_38	Mariner_1000289_23	1	0	1	1283	100	1025.83	53.5	276.167	172.5	0.0834947	83.01	1	0	1.75518e-104	0	83.01	0.983142
dsrA	Ga0052187_10081_115	KiloMoana_10000372_10	1	0	1	1305	100	1027	0	275	0		100	1	1	1	0	100	1
dsrA	Ga0052187_10083_108	KiloMoana_10000372_10	1	0	1	1305	100	1027	0	275	0		100	1	1	1	0	100	1
dsrA	TahiMoana_1000070_25	KiloMoana_10000372_10	1	0	1	1305	100	1027	1	275	1	0.26777	99.85	1	0	0.141004	0	99.85	1
dsrA	Abe_10000200_59	KiloMoana_10000372_10	1	0	1	1305	100	1027	1	275	1	0.26777	99.85	1	0	0.141004	0	99.85	1
dsrA	Ga0052187_10086_102	KiloMoana_10000372_10	1	0	1	1305	100	1027	1	275	1	0.26777	99.85	1	0	0.141004	0	99.85	1
dsrA	Ga0052187_10089_127	KiloMoana_10000372_10	1	0	1	1305	100	1027	1	275	1	0.26777	99.85	1	0	0.141004	0	99.85	1
dsrA	TuiMalila_1001167_2	KiloMoana_10000372_10	1	0	1	1300	100	1024.83	77.3333	277.167	214.667	0.0974294	77.69	1	0	2.98303e-143	0	77.69	0.996169
dsrA	Ga0181581_10002005_17	KiloMoana_10000372_10	1	0	1	911	100	981.167	117.667	263.833	197.333	0.160339	74.31	1	0	3.34237e-118	0	74.31	0.698084
dsrA	Ga0052187_10048_80	KiloMoana_10000372_10	1	0	1	1271	100	1023.83	129	275.167	200	0.173351	74.67	1	0	5.87163e-162	0	74.67	0.973946
dsrA	Mariner_1000093_36	KiloMoana_10000372_10	1	0	1	1281	100	1021.5	125.167	277.5	188.833	0.180067	76.03	1	0	3.48155e-153	0	76.03	0.981609
dsrA	Ga0052187_10045_83	KiloMoana_10000372_10	1	0	1	1284	100	1025.83	72.1667	276.167	192.833	0.100751	79.75	1	0	6.64061e-127	0	79.75	0.983908
dsrA	Ga0052187_10048_81	KiloMoana_10000372_10	1	0	1	1284	100	1025.83	72.1667	276.167	192.833	0.100751	79.75	1	0	6.64061e-127	0	79.75	0.983908
dsrA	Ga0052187_10045_82	KiloMoana_10000372_10	1	0	1	1065	100	987.833	128.5	266.167	193.5	0.178934	74.93	1	0	3.2237e-134	0	74.93	0.816092
dsrA	Ga0052187_10002_1	KiloMoana_10000372_10	1	1	0	0	0	0	0	0	0			0	0	0	0
dsrA	Ga0181577_10001787_1	KiloMoana_10000372_10	1	0	1	906	100	801.333	95.8333	221.667	175.167	0.15134	72.74	1	0	5.84261e-126	0	72.74	0.694253
dsrA	Abe_10000169_1	KiloMoana_10000372_10	1	0	1	819	100	652	47.1667	179	113.833	0.113755	81.2	1	0	8.44088e-75	0	81.2	0.627586
dsrA	Ga0052187_10007_1	KiloMoana_10000372_10	1	0	1	819	100	652	47.1667	179	113.833	0.113755	81.2	1	0	8.44088e-75	0	81.2	0.627586
dsrA	TahiMoana_1020752_1	KiloMoana_10000372_10	1	0	1	770	100	609.167	66.6667	167.833	118.333	0.155219	76.1	1	0	4.63645e-92	0	76.1	0.590038
dsrA	Ga0181571_10001624_23	KiloMoana_10000372_10	1	0	1	815	100	652.167	86.1667	172.833	141.833	0.161001	71.29	1	0	1.65318e-120	0	71.29	0.624521
dsrA	Ga0181569_10001662_26	KiloMoana_10000372_10	1	0	1	815	100	652.167	86.1667	172.833	141.833	0.161001	71.29	1	0	1.65318e-120	0	71.29	0.624521
dsrA	Ga0181568_10002680_23	KiloMoana_10000372_10	1	0	1	815	100	652.167	86.1667	172.833	141.833	0.161001	71.29	1	0	1.65318e-120	0	71.29	0.624521
dsrA	Ga0181567_10001775_23	KiloMoana_10000372_10	1	0	1	800	100	640.833	85.1667	169.167	138.833	0.161937	71.25	1	0	1.69003e-118	0	71.25	0.613027
dsrA	Ga0181572_10001653_1	KiloMoana_10000372_10	1	0	1	719	100	580.667	81.1667	148.333	124.833	0.166096	70.51	1	0	7.80304e-110	0	70.51	0.550958
dsrA	KiloMoana_10000167_70	KiloMoana_10000372_10	1	0	1	1293	100	1025.83	93.5	273.167	180.5	0.137938	79.12	1	0	3.04901e-132	0	79.12	0.990805
dsrA	Ga0052187_10001_184	KiloMoana_10000372_10	1	0	1	1293	100	1025.83	93.5	273.167	180.5	0.137938	79.12	1	0	3.04901e-132	0	79.12	0.990805
dsrA	Mariner_1000093_37	KiloMoana_10000372_10	1	0	1	1279	100	1026.67	36.5	275.333	145.5	0.0672759	86.71	1	0	6.1729e-80	0	86.71	0.980077
dsrA	KiloMoana_10000689_38	KiloMoana_10000372_10	1	0	1	1283	100	1025.83	53.5	276.167	172.5	0.0834947	83.01	1	0	1.75518e-104	0	83.01	0.983142
dsrA	Ga0052187_10083_108	Ga0052187_10081_115	1	0	1	1305	100	1027	0	275	0		100	1	1	1	0	100	1
dsrA	TahiMoana_1000070_25	Ga0052187_10081_115	1	0	1	1305	100	1027	1	275	1	0.26777	99.85	1	0	0.141004	0	99.85	1
dsrA	Abe_10000200_59	Ga0052187_10081_115	1	0	1	1305	100	1027	1	275	1	0.26777	99.85	1	0	0.141004	0	99.85	1
dsrA	Ga0052187_10086_102	Ga0052187_10081_115	1	0	1	1305	100	1027	1	275	1	0.26777	99.85	1	0	0.141004	0	99.85	1
dsrA	Ga0052187_10089_127	Ga0052187_10081_115	1	0	1	1305	100	1027	1	275	1	0.26777	99.85	1	0	0.141004	0	99.85	1
dsrA	TuiMalila_1001167_2	Ga0052187_10081_115	1	0	1	1300	100	1024.83	77.3333	277.167	214.667	0.0974294	77.69	1	0	2.98303e-143	0	77.69	0.996169
dsrA	Ga0181581_10002005_17	Ga0052187_10081_115	1	0	1	911	100	981.167	117.667	263.833	197.333	0.160339	74.31	1	0	3.34237e-118	0	74.31	0.698084
dsrA	Ga0052187_10048_80	Ga0052187_10081_115	1	0	1	1271	100	1023.83	129	275.167	200	0.173351	74.67	1	0	5.87163e-162	0	74.67	0.973946
dsrA	Mariner_1000093_36	Ga0052187_10081_115	1	0	1	1281	100	1021.5	125.167	277.5	188.833	0.180067	76.03	1	0	3.48155e-153	0	76.03	0.981609
dsrA	Ga0052187_10045_83	Ga0052187_10081_115	1	0	1	1284	100	1025.83	72.1667	276.167	192.833	0.100751	79.75	1	0	6.64061e-127	0	79.75	0.983908
dsrA	Ga0052187_10048_81	Ga0052187_10081_115	1	0	1	1284	100	1025.83	72.1667	276.167	192.833	0.100751	79.75	1	0	6.64061e-127	0	79.75	0.983908
dsrA	Ga0052187_10045_82	Ga0052187_10081_115	1	0	1	1065	100	987.833	128.5	266.167	193.5	0.178934	74.93	1	0	3.2237e-134	0	74.93	0.816092
dsrA	Ga0052187_10002_1	Ga0052187_10081_115	1	1	0	0	0	0	0	0	0			0	0	0	0
dsrA	Ga0181577_10001787_1	Ga0052187_10081_115	1	0	1	906	100	801.333	95.8333	221.667	175.167	0.15134	72.74	1	0	5.84261e-126	0	72.74	0.694253
dsrA	Abe_10000169_1	Ga0052187_10081_115	1	0	1	819	100	652	47.1667	179	113.833	0.113755	81.2	1	0	8.44088e-75	0	81.2	0.627586
dsrA	Ga0052187_10007_1	Ga0052187_10081_115	1	0	1	819	100	652	47.1667	179	113.833	0.113755	81.2	1	0	8.44088e-75	0	81.2	0.627586
dsrA	TahiMoana_1020752_1	Ga0052187_10081_115	1	0	1	770	100	609.167	66.6667	167.833	118.333	0.155219	76.1	1	0	4.63645e-92	0	76.1	0.590038
dsrA	Ga0181571_10001624_23	Ga0052187_10081_115	1	0	1	815	100	652.167	86.1667	172.833	141.833	0.161001	71.29	1	0	1.65318e-120	0	71.29	0.624521
dsrA	Ga0181569_10001662_26	Ga0052187_10081_115	1	0	1	815	100	652.167	86.1667	172.833	141.833	0.161001	71.29	1	0	1.65318e-120	0	71.29	0.624521
dsrA	Ga0181568_10002680_23	Ga0052187_10081_115	1	0	1	815	100	652.167	86.1667	172.833	141.833	0.161001	71.29	1	0	1.65318e-120	0	71.29	0.624521
dsrA	Ga0181567_10001775_23	Ga0052187_10081_115	1	0	1	800	100	640.833	85.1667	169.167	138.833	0.161937	71.25	1	0	1.69003e-118	0	71.25	0.613027
dsrA	Ga0181572_10001653_1	Ga0052187_10081_115	1	0	1	719	100	580.667	81.1667	148.333	124.833	0.166096	70.51	1	0	7.80304e-110	0	70.51	0.550958
dsrA	KiloMoana_10000167_70	Ga0052187_10081_115	1	0	1	1293	100	1025.83	93.5	273.167	180.5	0.137938	79.12	1	0	3.04901e-132	0	79.12	0.990805
dsrA	Ga0052187_10001_184	Ga0052187_10081_115	1	0	1	1293	100	1025.83	93.5	273.167	180.5	0.137938	79.12	1	0	3.04901e-132	0	79.12	0.990805
dsrA	Mariner_1000093_37	Ga0052187_10081_115	1	0	1	1279	100	1026.67	36.5	275.333	145.5	0.0672759	86.71	1	0	6.1729e-80	0	86.71	0.980077
dsrA	KiloMoana_10000689_38	Ga0052187_10081_115	1	0	1	1283	100	1025.83	53.5	276.167	172.5	0.0834947	83.01	1	0	1.75518e-104	0	83.01	0.983142
dsrA	TahiMoana_1000070_25	Ga0052187_10083_108	1	0	1	1305	100	1027	1	275	1	0.26777	99.85	1	0	0.141004	0	99.85	1
dsrA	Abe_10000200_59	Ga0052187_10083_108	1	0	1	1305	100	1027	1	275	1	0.26777	99.85	1	0	0.141004	0	99.85	1
dsrA	Ga0052187_10086_102	Ga0052187_10083_108	1	0	1	1305	100	1027	1	275	1	0.26777	99.85	1	0	0.141004	0	99.85	1
dsrA	Ga0052187_10089_127	Ga0052187_10083_108	1	0	1	1305	100	1027	1	275	1	0.26777	99.85	1	0	0.141004	0	99.85	1
dsrA	TuiMalila_1001167_2	Ga0052187_10083_108	1	0	1	1300	100	1024.83	77.3333	277.167	214.667	0.0974294	77.69	1	0	2.98303e-143	0	77.69	0.996169
dsrA	Ga0181581_10002005_17	Ga0052187_10083_108	1	0	1	911	100	981.167	117.667	263.833	197.333	0.160339	74.31	1	0	3.34237e-118	0	74.31	0.698084
dsrA	Ga0052187_10048_80	Ga0052187_10083_108	1	0	1	1271	100	1023.83	129	275.167	200	0.173351	74.67	1	0	5.87163e-162	0	74.67	0.973946
dsrA	Mariner_1000093_36	Ga0052187_10083_108	1	0	1	1281	100	1021.5	125.167	277.5	188.833	0.180067	76.03	1	0	3.48155e-153	0	76.03	0.981609
dsrA	Ga0052187_10045_83	Ga0052187_10083_108	1	0	1	1284	100	1025.83	72.1667	276.167	192.833	0.100751	79.75	1	0	6.64061e-127	0	79.75	0.983908
dsrA	Ga0052187_10048_81	Ga0052187_10083_108	1	0	1	1284	100	1025.83	72.1667	276.167	192.833	0.100751	79.75	1	0	6.64061e-127	0	79.75	0.983908
dsrA	Ga0052187_10045_82	Ga0052187_10083_108	1	0	1	1065	100	987.833	128.5	266.167	193.5	0.178934	74.93	1	0	3.2237e-134	0	74.93	0.816092
dsrA	Ga0052187_10002_1	Ga0052187_10083_108	1	1	0	0	0	0	0	0	0			0	0	0	0
dsrA	Ga0181577_10001787_1	Ga0052187_10083_108	1	0	1	906	100	801.333	95.8333	221.667	175.167	0.15134	72.74	1	0	5.84261e-126	0	72.74	0.694253
dsrA	Abe_10000169_1	Ga0052187_10083_108	1	0	1	819	100	652	47.1667	179	113.833	0.113755	81.2	1	0	8.44088e-75	0	81.2	0.627586
dsrA	Ga0052187_10007_1	Ga0052187_10083_108	1	0	1	819	100	652	47.1667	179	113.833	0.113755	81.2	1	0	8.44088e-75	0	81.2	0.627586
dsrA	TahiMoana_1020752_1	Ga0052187_10083_108	1	0	1	770	100	609.167	66.6667	167.833	118.333	0.155219	76.1	1	0	4.63645e-92	0	76.1	0.590038
dsrA	Ga0181571_10001624_23	Ga0052187_10083_108	1	0	1	815	100	652.167	86.1667	172.833	141.833	0.161001	71.29	1	0	1.65318e-120	0	71.29	0.624521
dsrA	Ga0181569_10001662_26	Ga0052187_10083_108	1	0	1	815	100	652.167	86.1667	172.833	141.833	0.161001	71.29	1	0	1.65318e-120	0	71.29	0.624521
dsrA	Ga0181568_10002680_23	Ga0052187_10083_108	1	0	1	815	100	652.167	86.1667	172.833	141.833	0.161001	71.29	1	0	1.65318e-120	0	71.29	0.624521
dsrA	Ga0181567_10001775_23	Ga0052187_10083_108	1	0	1	800	100	640.833	85.1667	169.167	138.833	0.161937	71.25	1	0	1.69003e-118	0	71.25	0.613027
dsrA	Ga0181572_10001653_1	Ga0052187_10083_108	1	0	1	719	100	580.667	81.1667	148.333	124.833	0.166096	70.51	1	0	7.80304e-110	0	70.51	0.550958
dsrA	KiloMoana_10000167_70	Ga0052187_10083_108	1	0	1	1293	100	1025.83	93.5	273.167	180.5	0.137938	79.12	1	0	3.04901e-132	0	79.12	0.990805
dsrA	Ga0052187_10001_184	Ga0052187_10083_108	1	0	1	1293	100	1025.83	93.5	273.167	180.5	0.137938	79.12	1	0	3.04901e-132	0	79.12	0.990805
dsrA	Mariner_1000093_37	Ga0052187_10083_108	1	0	1	1279	100	1026.67	36.5	275.333	145.5	0.0672759	86.71	1	0	6.1729e-80	0	86.71	0.980077
dsrA	KiloMoana_10000689_38	Ga0052187_10083_108	1	0	1	1283	100	1025.83	53.5	276.167	172.5	0.0834947	83.01	1	0	1.75518e-104	0	83.01	0.983142
dsrA	Abe_10000200_59	TahiMoana_1000070_25	1	0	1	1305	100	1027	0	275	0		100	1	1	1	0	100	1
dsrA	Ga0052187_10086_102	TahiMoana_1000070_25	1	0	1	1305	100	1027	0	275	0		100	1	1	1	0	100	1
dsrA	Ga0052187_10089_127	TahiMoana_1000070_25	1	0	1	1305	100	1027	0	275	0		100	1	1	1	0	100	1
dsrA	TuiMalila_1001167_2	TahiMoana_1000070_25	1	0	1	1300	100	1024.83	78.3333	277.167	214.667	0.0986892	77.62	1	0	9.24123e-144	0	77.62	0.996169
dsrA	Ga0181581_10002005_17	TahiMoana_1000070_25	1	0	1	911	100	981.167	118.667	263.833	197.333	0.161702	74.2	1	0	8.66877e-119	0	74.2	0.698084
dsrA	Ga0052187_10048_80	TahiMoana_1000070_25	1	0	1	1284	100	1023.83	130	275.167	201	0.173826	74.38	1	0	8.90692e-166	0	74.38	0.983908
dsrA	Mariner_1000093_36	TahiMoana_1000070_25	1	0	1	1281	100	1021.5	126.167	277.5	188.833	0.181506	75.96	1	0	1.06986e-153	0	75.96	0.981609
dsrA	Ga0052187_10045_83	TahiMoana_1000070_25	1	0	1	1284	100	1025.83	73.1667	276.167	192.833	0.102147	79.67	1	0	1.8304e-127	0	79.67	0.983908
dsrA	Ga0052187_10048_81	TahiMoana_1000070_25	1	0	1	1284	100	1025.83	73.1667	276.167	192.833	0.102147	79.67	1	0	1.8304e-127	0	79.67	0.983908
dsrA	Ga0052187_10045_82	TahiMoana_1000070_25	1	0	1	1068	100	987.833	129.5	266.167	194.5	0.179399	75.09	1	0	1.32339e-133	0	75.09	0.818391
dsrA	Ga0052187_10002_1	TahiMoana_1000070_25	1	1	0	0	0	0	0	0	0			0	0	0	0
dsrA	Ga0181577_10001787_1	TahiMoana_1000070_25	1	0	1	906	100	801.333	96.8333	221.667	175.167	0.152919	72.63	1	0	1.48298e-126	0	72.63	0.694253
dsrA	Abe_10000169_1	TahiMoana_1000070_25	1	0	1	819	100	652	48.1667	179	114.833	0.115155	80.95	1	0	6.75465e-76	0	80.95	0.627586
dsrA	Ga0052187_10007_1	TahiMoana_1000070_25	1	0	1	819	100	652	48.1667	179	114.833	0.115155	80.95	1	0	6.75465e-76	0	80.95	0.627586
dsrA	TahiMoana_1020752_1	TahiMoana_1000070_25	1	0	1	770	100	609.167	67.6667	167.833	118.333	0.157547	75.97	1	0	1.2429e-92	0	75.97	0.590038
dsrA	Ga0181571_10001624_23	TahiMoana_1000070_25	1	0	1	815	100	652.167	86.1667	172.833	141.833	0.161001	71.29	1	0	1.65318e-120	0	71.29	0.624521
dsrA	Ga0181569_10001662_26	TahiMoana_1000070_25	1	0	1	815	100	652.167	86.1667	172.833	141.833	0.161001	71.29	1	0	1.65318e-120	0	71.29	0.624521
dsrA	Ga0181568_10002680_23	TahiMoana_1000070_25	1	0	1	815	100	652.167	86.1667	172.833	141.833	0.161001	71.29	1	0	1.65318e-120	0	71.29	0.624521
dsrA	Ga0181567_10001775_23	TahiMoana_1000070_25	1	0	1	800	100	640.833	85.1667	169.167	138.833	0.161937	71.25	1	0	1.69003e-118	0	71.25	0.613027
dsrA	Ga0181572_10001653_1	TahiMoana_1000070_25	1	0	1	719	100	580.667	81.1667	148.333	124.833	0.166096	70.51	1	0	7.80304e-110	0	70.51	0.550958
dsrA	KiloMoana_10000167_70	TahiMoana_1000070_25	1	0	1	1293	100	1025.83	94.5	273.167	181.5	0.138646	78.96	1	0	2.22552e-133	0	78.96	0.990805
dsrA	Ga0052187_10001_184	TahiMoana_1000070_25	1	0	1	1293	100	1025.83	94.5	273.167	181.5	0.138646	78.96	1	0	2.22552e-133	0	78.96	0.990805
dsrA	Mariner_1000093_37	TahiMoana_1000070_25	1	0	1	1279	100	1026.67	37.5	275.333	145.5	0.069119	86.63	1	0	1.89572e-80	0	86.63	0.980077
dsrA	KiloMoana_10000689_38	TahiMoana_1000070_25	1	0	1	1283	100	1025.83	54.5	276.167	173.5	0.0845652	82.85	1	0	1.47671e-105	0	82.85	0.983142
dsrA	Ga0052187_10086_102	Abe_10000200_59	1	0	1	1305	100	1027	0	275	0		100	1	1	1	0	100	1
dsrA	Ga0052187_10089_127	Abe_10000200_59	1	0	1	1305	100	1027	0	275	0		100	1	1	1	0	100	1
dsrA	TuiMalila_1001167_2	Abe_10000200_59	1	0	1	1300	100	1024.83	78.3333	277.167	214.667	0.0986892	77.62	1	0	9.24123e-144	0	77.62	0.996169
dsrA	Ga0181581_10002005_17	Abe_10000200_59	1	0	1	911	100	981.167	118.667	263.833	197.333	0.161702	74.2	1	0	8.66877e-119	0	74.2	0.698084
dsrA	Ga0052187_10048_80	Abe_10000200_59	1	0	1	1284	100	1023.83	130	275.167	201	0.173826	74.38	1	0	8.90692e-166	0	74.38	0.983908
dsrA	Mariner_1000093_36	Abe_10000200_59	1	0	1	1281	100	1021.5	126.167	277.5	188.833	0.181506	75.96	1	0	1.06986e-153	0	75.96	0.981609
dsrA	Ga0052187_10045_83	Abe_10000200_59	1	0	1	1284	100	1025.83	73.1667	276.167	192.833	0.102147	79.67	1	0	1.8304e-127	0	79.67	0.983908
dsrA	Ga0052187_10048_81	Abe_10000200_59	1	0	1	1284	100	1025.83	73.1667	276.167	192.833	0.102147	79.67	1	0	1.8304e-127	0	79.67	0.983908
dsrA	Ga0052187_10045_82	Abe_10000200_59	1	0	1	1068	100	987.833	129.5	266.167	194.5	0.179399	75.09	1	0	1.32339e-133	0	75.09	0.818391
dsrA	Ga0052187_10002_1	Abe_10000200_59	1	1	0	0	0	0	0	0	0			0	0	0	0
dsrA	Ga0181577_10001787_1	Abe_10000200_59	1	0	1	906	100	801.333	96.8333	221.667	175.167	0.152919	72.63	1	0	1.48298e-126	0	72.63	0.694253
dsrA	Abe_10000169_1	Abe_10000200_59	1	0	1	819	100	652	48.1667	179	114.833	0.115155	80.95	1	0	6.75465e-76	0	80.95	0.627586
dsrA	Ga0052187_10007_1	Abe_10000200_59	1	0	1	819	100	652	48.1667	179	114.833	0.115155	80.95	1	0	6.75465e-76	0	80.95	0.627586
dsrA	TahiMoana_1020752_1	Abe_10000200_59	1	0	1	770	100	609.167	67.6667	167.833	118.333	0.157547	75.97	1	0	1.2429e-92	0	75.97	0.590038
dsrA	Ga0181571_10001624_23	Abe_10000200_59	1	0	1	815	100	652.167	86.1667	172.833	141.833	0.161001	71.29	1	0	1.65318e-120	0	71.29	0.624521
dsrA	Ga0181569_10001662_26	Abe_10000200_59	1	0	1	815	100	652.167	86.1667	172.833	141.833	0.161001	71.29	1	0	1.65318e-120	0	71.29	0.624521
dsrA	Ga0181568_10002680_23	Abe_10000200_59	1	0	1	815	100	652.167	86.1667	172.833	141.833	0.161001	71.29	1	0	1.65318e-120	0	71.29	0.624521
dsrA	Ga0181567_10001775_23	Abe_10000200_59	1	0	1	800	100	640.833	85.1667	169.167	138.833	0.161937	71.25	1	0	1.69003e-118	0	71.25	0.613027
dsrA	Ga0181572_10001653_1	Abe_10000200_59	1	0	1	719	100	580.667	81.1667	148.333	124.833	0.166096	70.51	1	0	7.80304e-110	0	70.51	0.550958
dsrA	KiloMoana_10000167_70	Abe_10000200_59	1	0	1	1293	100	1025.83	94.5	273.167	181.5	0.138646	78.96	1	0	2.22552e-133	0	78.96	0.990805
dsrA	Ga0052187_10001_184	Abe_10000200_59	1	0	1	1293	100	1025.83	94.5	273.167	181.5	0.138646	78.96	1	0	2.22552e-133	0	78.96	0.990805
dsrA	Mariner_1000093_37	Abe_10000200_59	1	0	1	1279	100	1026.67	37.5	275.333	145.5	0.069119	86.63	1	0	1.89572e-80	0	86.63	0.980077
dsrA	KiloMoana_10000689_38	Abe_10000200_59	1	0	1	1283	100	1025.83	54.5	276.167	173.5	0.0845652	82.85	1	0	1.47671e-105	0	82.85	0.983142
dsrA	Ga0052187_10089_127	Ga0052187_10086_102	1	0	1	1305	100	1027	0	275	0		100	1	1	1	0	100	1
dsrA	TuiMalila_1001167_2	Ga0052187_10086_102	1	0	1	1300	100	1024.83	78.3333	277.167	214.667	0.0986892	77.62	1	0	9.24123e-144	0	77.62	0.996169
dsrA	Ga0181581_10002005_17	Ga0052187_10086_102	1	0	1	911	100	981.167	118.667	263.833	197.333	0.161702	74.2	1	0	8.66877e-119	0	74.2	0.698084
dsrA	Ga0052187_10048_80	Ga0052187_10086_102	1	0	1	1284	100	1023.83	130	275.167	201	0.173826	74.38	1	0	8.90692e-166	0	74.38	0.983908
dsrA	Mariner_1000093_36	Ga0052187_10086_102	1	0	1	1281	100	1021.5	126.167	277.5	188.833	0.181506	75.96	1	0	1.06986e-153	0	75.96	0.981609
dsrA	Ga0052187_10045_83	Ga0052187_10086_102	1	0	1	1284	100	1025.83	73.1667	276.167	192.833	0.102147	79.67	1	0	1.8304e-127	0	79.67	0.983908
dsrA	Ga0052187_10048_81	Ga0052187_10086_102	1	0	1	1284	100	1025.83	73.1667	276.167	192.833	0.102147	79.67	1	0	1.8304e-127	0	79.67	0.983908
dsrA	Ga0052187_10045_82	Ga0052187_10086_102	1	0	1	1068	100	987.833	129.5	266.167	194.5	0.179399	75.09	1	0	1.32339e-133	0	75.09	0.818391
dsrA	Ga0052187_10002_1	Ga0052187_10086_102	1	1	0	0	0	0	0	0	0			0	0	0	0
dsrA	Ga0181577_10001787_1	Ga0052187_10086_102	1	0	1	906	100	801.333	96.8333	221.667	175.167	0.152919	72.63	1	0	1.48298e-126	0	72.63	0.694253
dsrA	Abe_10000169_1	Ga0052187_10086_102	1	0	1	819	100	652	48.1667	179	114.833	0.115155	80.95	1	0	6.75465e-76	0	80.95	0.627586
dsrA	Ga0052187_10007_1	Ga0052187_10086_102	1	0	1	819	100	652	48.1667	179	114.833	0.115155	80.95	1	0	6.75465e-76	0	80.95	0.627586
dsrA	TahiMoana_1020752_1	Ga0052187_10086_102	1	0	1	770	100	609.167	67.6667	167.833	118.333	0.157547	75.97	1	0	1.2429e-92	0	75.97	0.590038
dsrA	Ga0181571_10001624_23	Ga0052187_10086_102	1	0	1	815	100	652.167	86.1667	172.833	141.833	0.161001	71.29	1	0	1.65318e-120	0	71.29	0.624521
dsrA	Ga0181569_10001662_26	Ga0052187_10086_102	1	0	1	815	100	652.167	86.1667	172.833	141.833	0.161001	71.29	1	0	1.65318e-120	0	71.29	0.624521
dsrA	Ga0181568_10002680_23	Ga0052187_10086_102	1	0	1	815	100	652.167	86.1667	172.833	141.833	0.161001	71.29	1	0	1.65318e-120	0	71.29	0.624521
dsrA	Ga0181567_10001775_23	Ga0052187_10086_102	1	0	1	800	100	640.833	85.1667	169.167	138.833	0.161937	71.25	1	0	1.69003e-118	0	71.25	0.613027
dsrA	Ga0181572_10001653_1	Ga0052187_10086_102	1	0	1	719	100	580.667	81.1667	148.333	124.833	0.166096	70.51	1	0	7.80304e-110	0	70.51	0.550958
dsrA	KiloMoana_10000167_70	Ga0052187_10086_102	1	0	1	1293	100	1025.83	94.5	273.167	181.5	0.138646	78.96	1	0	2.22552e-133	0	78.96	0.990805
dsrA	Ga0052187_10001_184	Ga0052187_10086_102	1	0	1	1293	100	1025.83	94.5	273.167	181.5	0.138646	78.96	1	0	2.22552e-133	0	78.96	0.990805
dsrA	Mariner_1000093_37	Ga0052187_10086_102	1	0	1	1279	100	1026.67	37.5	275.333	145.5	0.069119	86.63	1	0	1.89572e-80	0	86.63	0.980077
dsrA	KiloMoana_10000689_38	Ga0052187_10086_102	1	0	1	1283	100	1025.83	54.5	276.167	173.5	0.0845652	82.85	1	0	1.47671e-105	0	82.85	0.983142
dsrA	Ga0163110_10000569_26	Ga0211543_10000361_39	1	0	1	1326	100	1063.5	33.5	268.5	106.5	0.0794149	89.67	1	0	1.62236e-63	0	89.67	0.988814
dsrA	JGI24004J15324_10001267_3	Ga0211543_10000361_39	1	0	1	1328	100	1069.83	61.6667	268.167	104.333	0.148155	87.95	1	0	8.81456e-75	0	87.95	0.990306
dsrA	TuiMalila_1001167_2	Ga0052187_10089_127	1	0	1	1300	100	1024.83	78.3333	277.167	214.667	0.0986892	77.62	1	0	9.24123e-144	0	77.62	0.996169
dsrA	Ga0181581_10002005_17	Ga0052187_10089_127	1	0	1	911	100	981.167	118.667	263.833	197.333	0.161702	74.2	1	0	8.66877e-119	0	74.2	0.698084
dsrA	Ga0052187_10048_80	Ga0052187_10089_127	1	0	1	1284	100	1023.83	130	275.167	201	0.173826	74.38	1	0	8.90692e-166	0	74.38	0.983908
dsrA	Mariner_1000093_36	Ga0052187_10089_127	1	0	1	1281	100	1021.5	126.167	277.5	188.833	0.181506	75.96	1	0	1.06986e-153	0	75.96	0.981609
dsrA	Ga0052187_10045_83	Ga0052187_10089_127	1	0	1	1284	100	1025.83	73.1667	276.167	192.833	0.102147	79.67	1	0	1.8304e-127	0	79.67	0.983908
dsrA	Ga0052187_10048_81	Ga0052187_10089_127	1	0	1	1284	100	1025.83	73.1667	276.167	192.833	0.102147	79.67	1	0	1.8304e-127	0	79.67	0.983908
dsrA	Ga0052187_10045_82	Ga0052187_10089_127	1	0	1	1068	100	987.833	129.5	266.167	194.5	0.179399	75.09	1	0	1.32339e-133	0	75.09	0.818391
dsrA	Ga0052187_10002_1	Ga0052187_10089_127	1	1	0	0	0	0	0	0	0			0	0	0	0
dsrA	Ga0181577_10001787_1	Ga0052187_10089_127	1	0	1	906	100	801.333	96.8333	221.667	175.167	0.152919	72.63	1	0	1.48298e-126	0	72.63	0.694253
dsrA	Abe_10000169_1	Ga0052187_10089_127	1	0	1	819	100	652	48.1667	179	114.833	0.115155	80.95	1	0	6.75465e-76	0	80.95	0.627586
dsrA	Ga0052187_10007_1	Ga0052187_10089_127	1	0	1	819	100	652	48.1667	179	114.833	0.115155	80.95	1	0	6.75465e-76	0	80.95	0.627586
dsrA	TahiMoana_1020752_1	Ga0052187_10089_127	1	0	1	770	100	609.167	67.6667	167.833	118.333	0.157547	75.97	1	0	1.2429e-92	0	75.97	0.590038
dsrA	Ga0181571_10001624_23	Ga0052187_10089_127	1	0	1	815	100	652.167	86.1667	172.833	141.833	0.161001	71.29	1	0	1.65318e-120	0	71.29	0.624521
dsrA	Ga0181569_10001662_26	Ga0052187_10089_127	1	0	1	815	100	652.167	86.1667	172.833	141.833	0.161001	71.29	1	0	1.65318e-120	0	71.29	0.624521
dsrA	Ga0181568_10002680_23	Ga0052187_10089_127	1	0	1	815	100	652.167	86.1667	172.833	141.833	0.161001	71.29	1	0	1.65318e-120	0	71.29	0.624521
dsrA	Ga0181567_10001775_23	Ga0052187_10089_127	1	0	1	800	100	640.833	85.1667	169.167	138.833	0.161937	71.25	1	0	1.69003e-118	0	71.25	0.613027
dsrA	Ga0181572_10001653_1	Ga0052187_10089_127	1	0	1	719	100	580.667	81.1667	148.333	124.833	0.166096	70.51	1	0	7.80304e-110	0	70.51	0.550958
dsrA	KiloMoana_10000167_70	Ga0052187_10089_127	1	0	1	1293	100	1025.83	94.5	273.167	181.5	0.138646	78.96	1	0	2.22552e-133	0	78.96	0.990805
dsrA	Ga0052187_10001_184	Ga0052187_10089_127	1	0	1	1293	100	1025.83	94.5	273.167	181.5	0.138646	78.96	1	0	2.22552e-133	0	78.96	0.990805
dsrA	Mariner_1000093_37	Ga0052187_10089_127	1	0	1	1279	100	1026.67	37.5	275.333	145.5	0.069119	86.63	1	0	1.89572e-80	0	86.63	0.980077
dsrA	KiloMoana_10000689_38	Ga0052187_10089_127	1	0	1	1283	100	1025.83	54.5	276.167	173.5	0.0845652	82.85	1	0	1.47671e-105	0	82.85	0.983142
dsrA	TuiMalila_1001167_2	Ga0181584_10000368_52	1	0	1	1287	100	1018.83	121.833	274.167	229.167	0.143063	72.88	1	0	1.50302e-177	0	72.88	0.993056
dsrA	Ga0181581_10002005_17	Ga0181584_10000368_52	1	0	1	1247	100	983.833	25.5	264.167	166.5	0.0411228	84.68	1	0	8.76434e-91	0	84.68	0.962191
dsrA	Ga0052187_10048_80	Ga0181584_10000368_52	1	0	1	1270	100	1020	156	273	191	0.218602	72.52	1	0	6.04505e-178	0	72.52	0.979938
dsrA	Mariner_1000093_36	Ga0181584_10000368_52	1	0	1	1281	100	1017.5	157.5	275.5	205.5	0.207518	71.12	1	0	2.52017e-190	0	71.12	0.988426
dsrA	Ga0052187_10045_82	Ga0181584_10000368_52	1	0	1	1065	100	983.667	152	264.333	190	0.214978	71.92	1	0	3.50677e-153	0	71.92	0.821759
dsrA	Ga0052187_10002_1	Ga0181584_10000368_52	1	1	0	0	0	0	0	0	0			0	0	0	0
dsrA	Ga0181577_10001787_1	Ga0181584_10000368_52	1	0	1	1026	100	803.667	1	222.333	1	0.276649	99.81	1	0	0.142096	0	99.81	0.791667
dsrA	Abe_10000169_1	Ga0181584_10000368_52	1	0	1	831	100	652	84	179	133	0.173394	73.89	1	0	6.23288e-110	0	73.89	0.641204
dsrA	Ga0052187_10007_1	Ga0181584_10000368_52	1	0	1	831	100	652	84	179	133	0.173394	73.89	1	0	6.23288e-110	0	73.89	0.641204
dsrA	TahiMoana_1020752_1	Ga0181584_10000368_52	1	0	1	768	100	608.833	74.5	168.167	122.5	0.167982	74.74	1	0	7.74062e-98	0	74.74	0.592593
dsrA	Ga0181571_10001624_23	Ga0181584_10000368_52	1	0	1	820	100	651.5	71	170.5	122	0.152303	76.22	1	0	1.9794e-97	0	76.22	0.632716
dsrA	Ga0181569_10001662_26	Ga0181584_10000368_52	1	0	1	820	100	651.5	71	170.5	122	0.152303	76.22	1	0	1.9794e-97	0	76.22	0.632716
dsrA	Ga0181568_10002680_23	Ga0181584_10000368_52	1	0	1	820	100	651.5	71	170.5	122	0.152303	76.22	1	0	1.9794e-97	0	76.22	0.632716
dsrA	Ga0181567_10001775_23	Ga0181584_10000368_52	1	0	1	805	100	640.667	70	166.333	118	0.154015	76.4	1	0	7.76522e-95	0	76.4	0.621142
dsrA	Ga0181572_10001653_1	Ga0181584_10000368_52	1	0	1	724	100	579.667	67	146.333	101	0.167463	76.66	1	0	2.67807e-84	0	76.66	0.558642
dsrA	KiloMoana_10000167_70	Ga0181584_10000368_52	1	0	1	1287	100	1022.17	122.833	270.833	200.167	0.162594	74.98	1	0	1.13443e-161	0	74.98	0.993056
dsrA	Ga0052187_10001_184	Ga0181584_10000368_52	1	0	1	1287	100	1022.17	122.833	270.833	200.167	0.162594	74.98	1	0	1.13443e-161	0	74.98	0.993056
dsrA	Ga0181581_10002005_17	TuiMalila_1001167_2	1	0	1	1240	100	979	109.5	266	210.5	0.141339	74.27	1	0	6.43644e-161	0	74.27	0.948012
dsrA	Ga0052187_10048_80	TuiMalila_1001167_2	1	0	1	1294	100	1024.83	130	277.167	218	0.161278	72.8	1	0	3.96282e-179	0	72.8	0.989297
dsrA	Mariner_1000093_36	TuiMalila_1001167_2	1	0	1	1270	100	1019.33	133	279.667	208	0.175434	74.33	1	0	2.39028e-164	0	74.33	0.970948
dsrA	Ga0052187_10045_83	TuiMalila_1001167_2	1	0	1	1282	100	1026.67	69	278.333	203	0.0921486	79.72	1	0	6.44564e-127	0	79.72	0.980122
dsrA	Ga0052187_10048_81	TuiMalila_1001167_2	1	0	1	1282	100	1026.67	69	278.333	203	0.0921486	79.72	1	0	6.44564e-127	0	79.72	0.980122
dsrA	Ga0052187_10045_82	TuiMalila_1001167_2	1	0	1	1078	100	988.833	128	268.167	207	0.167695	73.19	1	0	7.56804e-147	0	73.19	0.824159
dsrA	Ga0052187_10002_1	TuiMalila_1001167_2	1	1	0	0	0	0	0	0	0			0	0	0	0
dsrA	Ga0181577_10001787_1	TuiMalila_1001167_2	1	0	1	909	100	799.167	100.333	223.833	180.667	0.155544	70.74	1	0	2.21582e-137	0	70.74	0.694954
dsrA	Abe_10000169_1	TuiMalila_1001167_2	1	0	1	780	100	650.833	44.3333	180.167	121.667	0.10087	81.79	1	0	8.0568e-69	0	81.79	0.59633
dsrA	Ga0052187_10007_1	TuiMalila_1001167_2	1	0	1	780	100	650.833	44.3333	180.167	121.667	0.10087	81.79	1	0	8.0568e-69	0	81.79	0.59633
dsrA	TahiMoana_1020752_1	TuiMalila_1001167_2	1	0	1	767	100	610.667	62.8333	169.333	114.167	0.152612	77.84	1	0	3.56918e-84	0	77.84	0.586391
dsrA	Ga0181571_10001624_23	TuiMalila_1001167_2	1	0	1	812	100	651.333	86	173.667	139	0.164967	72.54	1	0	6.15137e-114	0	72.54	0.620795
dsrA	Ga0181569_10001662_26	TuiMalila_1001167_2	1	0	1	812	100	651.333	86	173.667	139	0.164967	72.54	1	0	6.15137e-114	0	72.54	0.620795
dsrA	Ga0181568_10002680_23	TuiMalila_1001167_2	1	0	1	812	100	651.333	86	173.667	139	0.164967	72.54	1	0	6.15137e-114	0	72.54	0.620795
dsrA	Ga0181567_10001775_23	TuiMalila_1001167_2	1	0	1	797	100	640	85	170	136	0.166016	72.52	1	0	6.09345e-112	0	72.52	0.609327
dsrA	Ga0181572_10001653_1	TuiMalila_1001167_2	1	0	1	718	100	579.167	80	149.833	113	0.183154	72.7	1	0	3.81687e-100	0	72.7	0.54893
dsrA	KiloMoana_10000167_70	TuiMalila_1001167_2	1	0	1	1295	100	1023.67	80	275.333	192	0.11207	79.15	1	0	3.11846e-132	0	79.15	0.990061
dsrA	Ga0052187_10001_184	TuiMalila_1001167_2	1	0	1	1295	100	1023.67	80	275.333	192	0.11207	79.15	1	0	3.11846e-132	0	79.15	0.990061
dsrA	Mariner_1000093_37	TuiMalila_1001167_2	1	0	1	1284	100	1027.17	66.1667	277.833	224.833	0.0796016	77.8	1	0	1.04184e-140	0	77.8	0.981651
dsrA	KiloMoana_10000689_38	TuiMalila_1001167_2	1	0	1	1308	100	1026.33	67.6667	278.667	213.333	0.0861217	78.52	1	0	4.30745e-138	0	78.52	1
dsrA	Ga0052187_10048_80	Ga0181581_10002005_17	1	0	1	1197	100	979.667	145	265.333	206	0.19064	71.6	1	0	2.14234e-174	0	71.6	0.959135
dsrA	Mariner_1000093_36	Ga0181581_10002005_17	1	0	1	1242	100	977	154	268	200	0.211218	70.93	1	0	5.38035e-186	0	70.93	0.995192
dsrA	Ga0052187_10045_83	Ga0181581_10002005_17	1	0	1	1231	100	979	116.5	266	188.5	0.167924	74.17	1	0	1.78243e-160	0	74.17	0.986378
dsrA	Ga0052187_10048_81	Ga0181581_10002005_17	1	0	1	1231	100	979	116.5	266	188.5	0.167924	74.17	1	0	1.78243e-160	0	74.17	0.986378
dsrA	Ga0052187_10045_82	Ga0181581_10002005_17	1	0	1	1066	100	943.5	142.167	256.5	201.833	0.191492	70.73	1	0	4.75882e-161	0	70.73	0.854167
dsrA	Ga0052187_10002_1	Ga0181581_10002005_17	1	1	0	0	0	0	0	0	0			0	0	0	0
dsrA	Ga0181577_10001787_1	Ga0181581_10002005_17	1	0	1	1026	100	804	24.5	222	159.5	0.0424133	82.07	1	0	8.97901e-89	0	82.07	0.822115
dsrA	Abe_10000169_1	Ga0181581_10002005_17	1	0	1	816	100	652.667	79	178.333	133	0.162299	74.88	1	0	3.03754e-103	0	74.88	0.653846
dsrA	Ga0052187_10007_1	Ga0181581_10002005_17	1	0	1	816	100	652.667	79	178.333	133	0.162299	74.88	1	0	3.03754e-103	0	74.88	0.653846
dsrA	TahiMoana_1020752_1	Ga0181581_10002005_17	1	0	1	768	100	608.833	72.5	168.167	137.5	0.145639	73.05	1	0	1.82108e-105	0	73.05	0.615385
dsrA	Ga0181571_10001624_23	Ga0181581_10002005_17	1	0	1	771	100	610.167	65.3333	163.833	100.667	0.174262	78.47	1	0	6.55415e-82	0	78.47	0.617788
dsrA	Ga0181569_10001662_26	Ga0181581_10002005_17	1	0	1	771	100	610.167	65.3333	163.833	100.667	0.174262	78.47	1	0	6.55415e-82	0	78.47	0.617788
dsrA	Ga0181568_10002680_23	Ga0181581_10002005_17	1	0	1	771	100	610.167	65.3333	163.833	100.667	0.174262	78.47	1	0	6.55415e-82	0	78.47	0.617788
dsrA	Ga0181567_10001775_23	Ga0181581_10002005_17	1	0	1	753	100	599.333	64.3333	159.667	98.6667	0.173705	78.75	1	0	7.52789e-79	0	78.75	0.603365
dsrA	Ga0181572_10001653_1	Ga0181581_10002005_17	1	0	1	675	100	539.333	62.3333	138.667	94.6667	0.169293	76.89	1	0	9.1655e-78	0	76.89	0.540865
dsrA	Mariner_1000093_37	Ga0181581_10002005_17	1	0	1	899	100	980.5	115	264.5	206	0.150594	73.41	1	0	2.06038e-121	0	73.41	0.720353
dsrA	KiloMoana_10000689_38	Ga0181581_10002005_17	1	0	1	888	100	980.333	122.833	264.667	210.167	0.157789	72.3	1	0	8.21879e-126	0	72.3	0.711538
dsrA	Mariner_1000093_36	Ga0052187_10048_80	1	0	1	1288	100	1023.5	58.1667	278.5	166.833	0.09487	83.07	1	0	1.75446e-104	0	83.07	0.945668
dsrA	Ga0052187_10045_83	Ga0052187_10048_80	1	0	1	1301	100	1065.5	150.833	284.5	201.167	0.200203	74.71	1	0	1.84389e-165	0	74.71	0.955213
dsrA	Ga0052187_10048_81	Ga0052187_10048_80	1	0	1	1301	100	1065.5	150.833	284.5	201.167	0.200203	74.71	1	0	1.84389e-165	0	74.71	0.955213
dsrA	Ga0052187_10045_82	Ga0052187_10048_80	1	0	1	1133	100	1038.83	0	275.167	8	0	99.82	1	0	0.129868	0	99.82	0.831865
dsrA	Ga0052187_10002_1	Ga0052187_10048_80	1	1	0	0	0	0	0	0	0			0	0	0	0
dsrA	Ga0181577_10001787_1	Ga0052187_10048_80	1	0	1	1012	100	801.333	118	221.667	155	0.21059	71.94	1	0	1.79506e-145	0	71.94	0.743025
dsrA	Abe_10000169_1	Ga0052187_10048_80	1	0	1	810	100	651.5	86.3333	179.5	128.667	0.184868	75.56	1	0	2.60903e-99	0	75.56	0.594714
dsrA	Ga0052187_10007_1	Ga0052187_10048_80	1	0	1	810	100	651.5	86.3333	179.5	128.667	0.184868	75.56	1	0	2.60903e-99	0	75.56	0.594714
dsrA	TahiMoana_1020752_1	Ga0052187_10048_80	1	0	1	775	100	656.167	69.3333	177.833	117.667	0.159694	80.9	1	0	4.57198e-72	0	80.9	0.569016
dsrA	Ga0181571_10001624_23	Ga0052187_10048_80	1	0	1	812	100	655.667	104.833	172.333	127.167	0.216677	71.55	1	0	8.77054e-119	0	71.55	0.596182
dsrA	Ga0181569_10001662_26	Ga0052187_10048_80	1	0	1	812	100	655.667	104.833	172.333	127.167	0.216677	71.55	1	0	8.77054e-119	0	71.55	0.596182
dsrA	Ga0181568_10002680_23	Ga0052187_10048_80	1	0	1	812	100	655.667	104.833	172.333	127.167	0.216677	71.55	1	0	8.77054e-119	0	71.55	0.596182
dsrA	Ga0181567_10001775_23	Ga0052187_10048_80	1	0	1	797	100	644.333	103.833	168.667	125.167	0.217153	71.39	1	0	2.23354e-117	0	71.39	0.585169
dsrA	Ga0181572_10001653_1	Ga0052187_10048_80	1	0	1	711	100	583	94.3333	149	109.667	0.219841	72.15	1	0	1.60707e-101	0	72.15	0.522026
dsrA	KiloMoana_10000167_70	Ga0052187_10048_80	1	0	1	1280	100	1025.5	138.333	273.5	191.667	0.192487	75.47	1	0	3.55769e-157	0	75.47	0.939794
dsrA	Ga0052187_10001_184	Ga0052187_10048_80	1	0	1	1280	100	1025.5	138.333	273.5	191.667	0.192487	75.47	1	0	3.55769e-157	0	75.47	0.939794
dsrA	Mariner_1000093_37	Ga0052187_10048_80	1	0	1	1284	100	1060.33	143.167	283.667	217.833	0.175826	74.53	1	0	1.18348e-164	0	74.53	0.942731
dsrA	KiloMoana_10000689_38	Ga0052187_10048_80	1	0	1	1295	100	1025.17	130.333	276.833	204.667	0.171962	73.9	1	0	7.84418e-171	0	73.9	0.950808
dsrA	Ga0052187_10045_83	Mariner_1000093_36	1	0	1	1281	100	1022.33	125.167	279.667	218.833	0.156467	74.08	1	0	1.22165e-167	0	74.08	0.981609
dsrA	Ga0052187_10048_81	Mariner_1000093_36	1	0	1	1281	100	1022.33	125.167	279.667	218.833	0.156467	74.08	1	0	1.22165e-167	0	74.08	0.981609
dsrA	Ga0052187_10045_82	Mariner_1000093_36	1	0	1	1068	100	987.833	55.1667	269.167	159.833	0.0940474	82.58	1	0	1.66867e-89	0	82.58	0.818391
dsrA	Ga0052187_10002_1	Mariner_1000093_36	1	1	0	0	0	0	0	0	0			0	0	0	0
dsrA	Ga0181577_10001787_1	Mariner_1000093_36	1	0	1	801	100	799.833	113.5	223.167	170.5	0.185738	73.28	1	0	7.13434e-109	0	73.28	0.613793
dsrA	Abe_10000169_1	Mariner_1000093_36	1	0	1	819	100	649	75.3333	182	128.667	0.16419	75.82	1	0	3.49073e-99	0	75.82	0.627586
dsrA	Ga0052187_10007_1	Mariner_1000093_36	1	0	1	819	100	649	75.3333	182	128.667	0.16419	75.82	1	0	3.49073e-99	0	75.82	0.627586
dsrA	TahiMoana_1020752_1	Mariner_1000093_36	1	0	1	754	100	607.167	38.5	169.833	124.5	0.0864981	79.71	1	0	5.50374e-75	0	79.71	0.577778
dsrA	Ga0181571_10001624_23	Mariner_1000093_36	1	0	1	806	100	652.5	113.5	175.5	131.5	0.232149	70.22	1	0	1.76777e-124	0	70.22	0.617625
dsrA	Ga0181569_10001662_26	Mariner_1000093_36	1	0	1	806	100	652.5	113.5	175.5	131.5	0.232149	70.22	1	0	1.76777e-124	0	70.22	0.617625
dsrA	Ga0181568_10002680_23	Mariner_1000093_36	1	0	1	806	100	652.5	113.5	175.5	131.5	0.232149	70.22	1	0	1.76777e-124	0	70.22	0.617625
dsrA	Ga0181567_10001775_23	Mariner_1000093_36	1	0	1	791	100	641.167	112.5	171.833	129.5	0.232819	70.04	1	0	4.66439e-123	0	70.04	0.60613
dsrA	Ga0181572_10001653_1	Mariner_1000093_36	1	0	1	708	100	580.833	110.5	151.167	112.5	0.255631	70.34	1	0	6.59589e-109	0	70.34	0.542529
dsrA	KiloMoana_10000167_70	Mariner_1000093_36	1	0	1	1302	100	1023	135.667	276	198.333	0.184549	74.27	1	0	6.29619e-169	0	74.27	0.997701
dsrA	Ga0052187_10001_184	Mariner_1000093_36	1	0	1	1302	100	1023	135.667	276	198.333	0.184549	74.27	1	0	6.29619e-169	0	74.27	0.997701
dsrA	Mariner_1000093_37	Mariner_1000093_36	1	0	1	1282	100	1023.17	115.5	278.833	199.5	0.157775	76.21	1	0	5.487e-152	0	76.21	0.982375
dsrA	KiloMoana_10000689_38	Mariner_1000093_36	1	0	1	1283	100	1020.33	126.5	278.667	192.5	0.179474	75.21	1	0	1.82633e-159	0	75.21	0.983142
dsrA	Ga0052187_10048_81	Ga0052187_10045_83	1	0	1	1359	100	1069	0	287	0		100	1	1	1	0	100	1
dsrA	Ga0052187_10045_82	Ga0052187_10045_83	1	0	1	1089	100	1029.83	147.333	275.167	195.667	0.201193	74.1	1	0	1.70619e-142	0	74.1	0.801325
dsrA	Ga0052187_10002_1	Ga0052187_10045_83	1	1	0	0	0	0	0	0	0			0	0	0	0
dsrA	Ga0181577_10001787_1	Ga0052187_10045_83	1	0	1	731	100	799.5	98.5	223.5	163.5	0.168414	76.06	1	0	1.33435e-87	0	76.06	0.537896
dsrA	Abe_10000169_1	Ga0052187_10045_83	1	0	1	825	100	650.5	52.3333	180.5	126.667	0.114643	77.94	1	0	5.03885e-90	0	77.94	0.607064
dsrA	Ga0052187_10007_1	Ga0052187_10045_83	1	0	1	825	100	650.5	52.3333	180.5	126.667	0.114643	77.94	1	0	5.03885e-90	0	77.94	0.607064
dsrA	TahiMoana_1020752_1	Ga0052187_10045_83	1	0	1	779	100	647.333	64.3333	177.667	111.667	0.158121	79.85	1	0	7.45012e-77	0	79.85	0.573216
dsrA	Ga0181571_10001624_23	Ga0052187_10045_83	1	0	1	806	100	654.5	88.3333	173.5	128.667	0.18199	74.19	1	0	3.15042e-105	0	74.19	0.593083
dsrA	Ga0181569_10001662_26	Ga0052187_10045_83	1	0	1	806	100	654.5	88.3333	173.5	128.667	0.18199	74.19	1	0	3.15042e-105	0	74.19	0.593083
dsrA	Ga0181568_10002680_23	Ga0052187_10045_83	1	0	1	806	100	654.5	88.3333	173.5	128.667	0.18199	74.19	1	0	3.15042e-105	0	74.19	0.593083
dsrA	Ga0181567_10001775_23	Ga0052187_10045_83	1	0	1	791	100	643.167	87.3333	169.833	125.667	0.18351	74.21	1	0	3.43387e-103	0	74.21	0.582046
dsrA	Ga0181572_10001653_1	Ga0052187_10045_83	1	0	1	709	100	582.667	84.3333	149.333	106.667	0.202632	74.19	1	0	1.18814e-92	0	74.19	0.521707
dsrA	KiloMoana_10000167_70	Ga0052187_10045_83	1	0	1	1284	100	1024.67	81	274.333	184	0.117859	79.6	1	0	5.92078e-128	0	79.6	0.944812
dsrA	Ga0052187_10001_184	Ga0052187_10045_83	1	0	1	1284	100	1024.67	81	274.333	184	0.117859	79.6	1	0	5.92078e-128	0	79.6	0.944812
dsrA	Mariner_1000093_37	Ga0052187_10045_83	1	0	1	1296	100	1064.5	79	285.5	203	0.104374	79.4	1	0	1.47018e-130	0	79.4	0.953642
dsrA	KiloMoana_10000689_38	Ga0052187_10045_83	1	0	1	1271	100	1027.67	73.3333	277.333	207.667	0.0952981	79.07	1	0	2.36004e-130	0	79.07	0.935247
dsrA	Ga0052187_10045_82	Ga0052187_10048_81	1	0	1	1089	100	1029.83	147.333	275.167	195.667	0.201193	74.1	1	0	1.70619e-142	0	74.1	0.801325
dsrA	Ga0052187_10002_1	Ga0052187_10048_81	1	1	0	0	0	0	0	0	0			0	0	0	0
dsrA	Ga0181577_10001787_1	Ga0052187_10048_81	1	0	1	731	100	799.5	98.5	223.5	163.5	0.168414	76.06	1	0	1.33435e-87	0	76.06	0.537896
dsrA	Abe_10000169_1	Ga0052187_10048_81	1	0	1	825	100	650.5	52.3333	180.5	126.667	0.114643	77.94	1	0	5.03885e-90	0	77.94	0.607064
dsrA	Ga0052187_10007_1	Ga0052187_10048_81	1	0	1	825	100	650.5	52.3333	180.5	126.667	0.114643	77.94	1	0	5.03885e-90	0	77.94	0.607064
dsrA	TahiMoana_1020752_1	Ga0052187_10048_81	1	0	1	779	100	647.333	64.3333	177.667	111.667	0.158121	79.85	1	0	7.45012e-77	0	79.85	0.573216
dsrA	Ga0181571_10001624_23	Ga0052187_10048_81	1	0	1	806	100	654.5	88.3333	173.5	128.667	0.18199	74.19	1	0	3.15042e-105	0	74.19	0.593083
dsrA	Ga0181569_10001662_26	Ga0052187_10048_81	1	0	1	806	100	654.5	88.3333	173.5	128.667	0.18199	74.19	1	0	3.15042e-105	0	74.19	0.593083
dsrA	Ga0181568_10002680_23	Ga0052187_10048_81	1	0	1	806	100	654.5	88.3333	173.5	128.667	0.18199	74.19	1	0	3.15042e-105	0	74.19	0.593083
dsrA	Ga0181567_10001775_23	Ga0052187_10048_81	1	0	1	791	100	643.167	87.3333	169.833	125.667	0.18351	74.21	1	0	3.43387e-103	0	74.21	0.582046
dsrA	Ga0181572_10001653_1	Ga0052187_10048_81	1	0	1	709	100	582.667	84.3333	149.333	106.667	0.202632	74.19	1	0	1.18814e-92	0	74.19	0.521707
dsrA	KiloMoana_10000167_70	Ga0052187_10048_81	1	0	1	1284	100	1024.67	81	274.333	184	0.117859	79.6	1	0	5.92078e-128	0	79.6	0.944812
dsrA	Ga0052187_10001_184	Ga0052187_10048_81	1	0	1	1284	100	1024.67	81	274.333	184	0.117859	79.6	1	0	5.92078e-128	0	79.6	0.944812
dsrA	Mariner_1000093_37	Ga0052187_10048_81	1	0	1	1296	100	1064.5	79	285.5	203	0.104374	79.4	1	0	1.47018e-130	0	79.4	0.953642
dsrA	KiloMoana_10000689_38	Ga0052187_10048_81	1	0	1	1271	100	1027.67	73.3333	277.333	207.667	0.0952981	79.07	1	0	2.36004e-130	0	79.07	0.935247
dsrA	Ga0052187_10002_1	Ga0052187_10045_82	1	1	0	0	0	0	0	0	0			0	0	0	0
dsrA	Ga0181577_10001787_1	Ga0052187_10045_82	1	0	1	1012	100	801.333	118	221.667	156	0.20924	71.84	1	0	4.39258e-146	0	71.84	0.768413
dsrA	Abe_10000169_1	Ga0052187_10045_82	1	0	1	810	100	651.5	86.3333	179.5	130.667	0.182039	75.31	1	0	1.78092e-100	0	75.31	0.615034
dsrA	Ga0052187_10007_1	Ga0052187_10045_82	1	0	1	810	100	651.5	86.3333	179.5	130.667	0.182039	75.31	1	0	1.78092e-100	0	75.31	0.615034
dsrA	TahiMoana_1020752_1	Ga0052187_10045_82	1	0	1	775	100	656.167	69.8333	177.833	117.167	0.161532	80.9	1	0	4.57198e-72	0	80.9	0.588459
dsrA	KiloMoana_10000167_70	Ga0052187_10045_82	1	0	1	1055	100	989.5	136.833	264.5	189.167	0.193356	75.36	1	0	2.41902e-130	0	75.36	0.801063
dsrA	Ga0052187_10001_184	Ga0052187_10045_82	1	0	1	1055	100	989.5	136.833	264.5	189.167	0.193356	75.36	1	0	2.41902e-130	0	75.36	0.801063
dsrA	Mariner_1000093_37	Ga0052187_10045_82	1	0	1	1066	100	1025	141.167	274	206.833	0.182448	75.33	1	0	7.04455e-132	0	75.33	0.809415
dsrA	KiloMoana_10000689_38	Ga0052187_10045_82	1	0	1	1068	100	989.5	128.333	267.5	200.667	0.172891	74.06	1	0	5.19278e-140	0	74.06	0.810934
dsrA	Ga0099848_1001378_11	Ga0099848_1001117_1	1	0	1	1092	100	856.5	91	247.5	167	0.157461	77.01	1	0	1.28665e-124	0	77.01	0.98913
dsrA	JGI24004J15324_10001267_3	Ga0163110_10000569_26	1	0	1	1326	100	1064	61.5	268	107.5	0.144099	87.41	1	0	3.23628e-78	0	87.41	0.993258
dsrA	Ga0181577_10001787_1	Ga0052187_10002_1	1	1	0	0	0	0	0	0	0			0	0	0	0
dsrA	Abe_10000169_1	Ga0052187_10002_1	1	1	0	0	0	0	0	0	0			0	0	0	0
dsrA	Ga0052187_10007_1	Ga0052187_10002_1	1	1	0	0	0	0	0	0	0			0	0	0	0
dsrA	Ga0181571_10001624_23	Ga0052187_10002_1	1	1	0	0	0	0	0	0	0			0	0	0	0
dsrA	Ga0181569_10001662_26	Ga0052187_10002_1	1	1	0	0	0	0	0	0	0			0	0	0	0
dsrA	Ga0181568_10002680_23	Ga0052187_10002_1	1	1	0	0	0	0	0	0	0			0	0	0	0
dsrA	Ga0181567_10001775_23	Ga0052187_10002_1	1	1	0	0	0	0	0	0	0			0	0	0	0
dsrA	Ga0181572_10001653_1	Ga0052187_10002_1	1	1	0	0	0	0	0	0	0			0	0	0	0
dsrA	KiloMoana_10000167_70	Ga0052187_10002_1	1	1	0	0	0	0	0	0	0			0	0	0	0
dsrA	Ga0052187_10001_184	Ga0052187_10002_1	1	1	0	0	0	0	0	0	0			0	0	0	0
dsrA	Mariner_1000093_37	Ga0052187_10002_1	1	1	0	0	0	0	0	0	0			0	0	0	0
dsrA	KiloMoana_10000689_38	Ga0052187_10002_1	1	1	0	0	0	0	0	0	0			0	0	0	0
dsrA	Abe_10000169_1	Ga0181577_10001787_1	1	0	1	831	100	652	84	179	132	0.174707	74.01	1	0	2.40063e-109	0	74.01	0.809942
dsrA	Ga0052187_10007_1	Ga0181577_10001787_1	1	0	1	831	100	652	84	179	132	0.174707	74.01	1	0	2.40063e-109	0	74.01	0.809942
dsrA	TahiMoana_1020752_1	Ga0181577_10001787_1	1	0	1	768	100	608.833	74.5	168.167	122.5	0.167982	74.74	1	0	7.74062e-98	0	74.74	0.748538
dsrA	KiloMoana_10000167_70	Ga0181577_10001787_1	1	0	1	1022	100	802.333	104.833	220.667	160.167	0.180015	73.97	1	0	1.49569e-134	0	73.97	0.996101
dsrA	Ga0052187_10001_184	Ga0181577_10001787_1	1	0	1	1022	100	802.333	104.833	220.667	160.167	0.180015	73.97	1	0	1.49569e-134	0	73.97	0.996101
dsrA	Mariner_1000093_37	Ga0181577_10001787_1	1	0	1	900	100	801.167	101	221.833	172	0.162591	73.67	1	0	3.64421e-120	0	73.67	0.877193
dsrA	KiloMoana_10000689_38	Ga0181577_10001787_1	1	0	1	900	100	800.667	102.333	222.333	176.667	0.160848	70.56	1	0	5.0433e-137	0	70.56	0.877193
dsrA	Ga0052187_10007_1	Abe_10000169_1	1	0	1	831	100	651.333	0	179.667	0		100	1	1	1	0	100	1
dsrA	TahiMoana_1020752_1	Abe_10000169_1	1	0	1	755	100	607.833	69.8333	169.167	111.167	0.174831	77.22	1	0	1.72186e-85	0	77.22	0.908544
dsrA	KiloMoana_10000167_70	Abe_10000169_1	1	0	1	831	100	651.333	0	179.667	0		100	1	1	1	0	100	1
dsrA	Ga0052187_10001_184	Abe_10000169_1	1	0	1	831	100	651.333	0	179.667	0		100	1	1	1	0	100	1
dsrA	Mariner_1000093_37	Abe_10000169_1	1	0	1	821	100	652	44.5	179	151.5	0.0806404	76.61	1	0	9.96241e-96	0	76.61	0.987966
dsrA	KiloMoana_10000689_38	Abe_10000169_1	1	0	1	801	100	651.5	48.8333	179.5	100.167	0.134321	82.65	1	0	5.1467e-67	0	82.65	0.963899
dsrA	TahiMoana_1020752_1	Ga0052187_10007_1	1	0	1	755	100	607.833	69.8333	169.167	111.167	0.174831	77.22	1	0	1.72186e-85	0	77.22	0.908544
dsrA	KiloMoana_10000167_70	Ga0052187_10007_1	1	0	1	831	100	651.333	0	179.667	0		100	1	1	1	0	100	1
dsrA	Ga0052187_10001_184	Ga0052187_10007_1	1	0	1	831	100	651.333	0	179.667	0		100	1	1	1	0	100	1
dsrA	Mariner_1000093_37	Ga0052187_10007_1	1	0	1	821	100	652	44.5	179	151.5	0.0806404	76.61	1	0	9.96241e-96	0	76.61	0.987966
dsrA	KiloMoana_10000689_38	Ga0052187_10007_1	1	0	1	801	100	651.5	48.8333	179.5	100.167	0.134321	82.65	1	0	5.1467e-67	0	82.65	0.963899
dsrA	Ga0099848_1001378_11	TahiMoana_1020752_1	1	0	1	753	100	641.333	140	180.667	124	0.318054	71.18	1	0	6.69209e-112	0	71.18	0.902878
dsrA	KiloMoana_10000167_70	TahiMoana_1020752_1	1	0	1	755	100	608.667	64.8333	168.333	114.167	0.157054	77.22	1	0	1.72186e-85	0	77.22	0.905276
dsrA	Ga0052187_10001_184	TahiMoana_1020752_1	1	0	1	755	100	608.667	64.8333	168.333	114.167	0.157054	77.22	1	0	1.72186e-85	0	77.22	0.905276
dsrA	Mariner_1000093_37	TahiMoana_1020752_1	1	0	1	764	100	643.5	70	175.5	127	0.150322	77.36	1	0	6.70774e-86	0	77.36	0.916067
dsrA	KiloMoana_10000689_38	TahiMoana_1020752_1	1	0	1	761	100	612	65.6667	168	111.333	0.161911	77.66	1	0	2.75557e-84	0	77.66	0.91247
dsrA	Ga0181569_10001662_26	Ga0181571_10001624_23	1	0	1	834	100	654.667	0	176.333	0		100	1	1	1	0	100	1
dsrA	Ga0181568_10002680_23	Ga0181571_10001624_23	1	0	1	834	100	654.667	0	176.333	0		100	1	1	1	0	100	1
dsrA	Ga0181567_10001775_23	Ga0181571_10001624_23	1	0	1	819	100	643.667	0	172.333	0		100	1	1	1	0	100	0.982014
dsrA	Ga0181572_10001653_1	Ga0181571_10001624_23	1	0	1	738	100	583.5	1	151.5	9	0.0288489	98.64	1	0	4.08471e-05	0	98.64	0.884892
dsrA	KiloMoana_10000167_70	Ga0181571_10001624_23	1	0	1	812	100	654.5	81.5	170.5	128.5	0.165223	75.12	1	0	1.29876e-101	0	75.12	0.973621
dsrA	Ga0052187_10001_184	Ga0181571_10001624_23	1	0	1	812	100	654.5	81.5	170.5	128.5	0.165223	75.12	1	0	1.29876e-101	0	75.12	0.973621
dsrA	Mariner_1000093_37	Ga0181571_10001624_23	1	0	1	804	100	654.333	88.3333	173.667	134.667	0.174093	72.26	1	0	3.58061e-114	0	72.26	0.964029
dsrA	KiloMoana_10000689_38	Ga0181571_10001624_23	1	0	1	810	100	652	84.5	173	138.5	0.161885	71.6	1	0	3.01681e-118	0	71.6	0.971223
dsrA	Ga0181568_10002680_23	Ga0181569_10001662_26	1	0	1	834	100	654.667	0	176.333	0		100	1	1	1	0	100	1
dsrA	Ga0181567_10001775_23	Ga0181569_10001662_26	1	0	1	819	100	643.667	0	172.333	0		100	1	1	1	0	100	0.982014
dsrA	Ga0181572_10001653_1	Ga0181569_10001662_26	1	0	1	738	100	583.5	1	151.5	9	0.0288489	98.64	1	0	4.08471e-05	0	98.64	0.884892
dsrA	KiloMoana_10000167_70	Ga0181569_10001662_26	1	0	1	812	100	654.5	81.5	170.5	128.5	0.165223	75.12	1	0	1.29876e-101	0	75.12	0.973621
dsrA	Ga0052187_10001_184	Ga0181569_10001662_26	1	0	1	812	100	654.5	81.5	170.5	128.5	0.165223	75.12	1	0	1.29876e-101	0	75.12	0.973621
dsrA	Mariner_1000093_37	Ga0181569_10001662_26	1	0	1	804	100	654.333	88.3333	173.667	134.667	0.174093	72.26	1	0	3.58061e-114	0	72.26	0.964029
dsrA	KiloMoana_10000689_38	Ga0181569_10001662_26	1	0	1	810	100	652	84.5	173	138.5	0.161885	71.6	1	0	3.01681e-118	0	71.6	0.971223
dsrA	Ga0181567_10001775_23	Ga0181568_10002680_23	1	0	1	819	100	643.667	0	172.333	0		100	1	1	1	0	100	0.982014
dsrA	Ga0181572_10001653_1	Ga0181568_10002680_23	1	0	1	738	100	583.5	1	151.5	9	0.0288489	98.64	1	0	4.08471e-05	0	98.64	0.884892
dsrA	KiloMoana_10000167_70	Ga0181568_10002680_23	1	0	1	812	100	654.5	81.5	170.5	128.5	0.165223	75.12	1	0	1.29876e-101	0	75.12	0.973621
dsrA	Ga0052187_10001_184	Ga0181568_10002680_23	1	0	1	812	100	654.5	81.5	170.5	128.5	0.165223	75.12	1	0	1.29876e-101	0	75.12	0.973621
dsrA	Mariner_1000093_37	Ga0181568_10002680_23	1	0	1	804	100	654.333	88.3333	173.667	134.667	0.174093	72.26	1	0	3.58061e-114	0	72.26	0.964029
dsrA	KiloMoana_10000689_38	Ga0181568_10002680_23	1	0	1	810	100	652	84.5	173	138.5	0.161885	71.6	1	0	3.01681e-118	0	71.6	0.971223
dsrA	Ga0181572_10001653_1	Ga0181567_10001775_23	1	0	1	738	100	583.5	1	151.5	9	0.0288489	98.64	1	0	4.08471e-05	0	98.64	0.901099
dsrA	KiloMoana_10000167_70	Ga0181567_10001775_23	1	0	1	797	100	643.167	80.5	166.833	124.5	0.16772	75.28	1	0	5.17189e-99	0	75.28	0.973138
dsrA	Ga0052187_10001_184	Ga0181567_10001775_23	1	0	1	797	100	643.167	80.5	166.833	124.5	0.16772	75.28	1	0	5.17189e-99	0	75.28	0.973138
dsrA	Mariner_1000093_37	Ga0181567_10001775_23	1	0	1	789	100	643	87.3333	170	131.667	0.175365	72.24	1	0	3.76387e-112	0	72.24	0.96337
dsrA	KiloMoana_10000689_38	Ga0181567_10001775_23	1	0	1	795	100	640.667	83.5	169.333	135.5	0.162876	71.57	1	0	3.24458e-116	0	71.57	0.970696
dsrA	KiloMoana_10000167_70	Ga0181572_10001653_1	1	0	1	714	100	582.667	76.5	146.333	105.5	0.182109	74.51	1	0	5.7703e-92	0	74.51	0.96748
dsrA	Ga0052187_10001_184	Ga0181572_10001653_1	1	0	1	714	100	582.667	76.5	146.333	105.5	0.182109	74.51	1	0	5.7703e-92	0	74.51	0.96748
dsrA	Mariner_1000093_37	Ga0181572_10001653_1	1	0	1	711	100	582.833	83.3333	149.167	118.667	0.179729	73.7	1	0	5.88009e-95	0	73.7	0.963415
dsrA	KiloMoana_10000689_38	Ga0181572_10001653_1	1	0	1	715	100	580	78.5	149	116.5	0.173102	71.33	1	0	1.22925e-105	0	71.33	0.968835
dsrA	Ga0052187_10001_184	KiloMoana_10000167_70	1	0	1	1302	100	1027.33	0	271.667	0		100	1	1	1	0	100	1
dsrA	Mariner_1000093_37	KiloMoana_10000167_70	1	0	1	1283	100	1025.5	84.3333	273.5	238.667	0.0942387	74.36	1	0	8.48059e-166	0	74.36	0.985407
dsrA	KiloMoana_10000689_38	KiloMoana_10000167_70	1	0	1	1293	100	1024.67	88.6667	274.333	161.333	0.147141	80.74	1	0	7.34087e-121	0	80.74	0.993088
dsrA	Mariner_1000093_37	Ga0052187_10001_184	1	0	1	1283	100	1025.5	84.3333	273.5	238.667	0.0942387	74.36	1	0	8.48059e-166	0	74.36	0.985407
dsrA	KiloMoana_10000689_38	Ga0052187_10001_184	1	0	1	1293	100	1024.67	88.6667	274.333	161.333	0.147141	80.74	1	0	7.34087e-121	0	80.74	0.993088
dsrA	KiloMoana_10000689_38	Mariner_1000093_37	1	0	1	1279	100	1028.17	51.8333	276.833	188.167	0.0741688	82.33	1	0	9.97309e-109	0	82.33	0.945307
dsrC	KiloMoana_10000372_12	Ga0211543_10000361_34	1	0	1	231	100	254.667	54	66.3333	42	0.334892	74.03	0	0	0	0
dsrC	Abe_10000200_61	Ga0211543_10000361_34	1	0	1	231	100	254.667	54	66.3333	41	0.34306	74.46	0	0	0	0
dsrC	Ga0052187_10081_117	Ga0211543_10000361_34	1	0	1	231	100	254.667	54	66.3333	41	0.34306	74.46	0	0	0	0
dsrC	Ga0052187_10083_110	Ga0211543_10000361_34	1	0	1	231	100	254.667	54	66.3333	42	0.334892	74.03	0	0	0	0
dsrC	Ga0052187_10086_104	Ga0211543_10000361_34	1	0	1	231	100	254.667	54	66.3333	41	0.34306	74.46	0	0	0	0
dsrC	Ga0052187_10089_129	Ga0211543_10000361_34	1	0	1	231	100	254.667	54	66.3333	41	0.34306	74.46	0	0	0	0
dsrC	DelMOSpr2010_c10001363_20	Ga0211543_10000361_34	1	1	0	0	0	0	0	0	0			0	0	0	0
dsrC	DelMOSum2010_c10002117_9	Ga0211543_10000361_34	1	0	1	299	100	261	37.1667	66	29.8333	0.315032	80.27	0	0	0	0
dsrC	Ga0099848_1000651_20	Ga0211543_10000361_34	1	0	1	297	100	244.5	44.1667	64.5	45.8333	0.254211	71.72	0	0	0	0
dsrC	Ga0099846_1002284_12	Ga0211543_10000361_34	1	0	1	300	100	244.833	45.1667	64.1667	46.8333	0.252756	71.33	0	0	0	0
dsrC	Ga0098055_1003148_5	Ga0211543_10000361_34	1	0	1	300	100	256.167	50.3333	64.8333	46.6667	0.272976	71	0	0	0	0
dsrC	Ga0098053_1001797_10	Ga0211543_10000361_34	1	0	1	300	100	256.167	50.3333	64.8333	46.6667	0.272976	71	0	0	0	0
dsrC	Mariner_1000289_25	Ga0211543_10000361_34	1	0	1	231	100	254.667	54	66.3333	41	0.34306	74.46	0	0	0	0
dsrC	TahiMoana_1000070_23	Ga0211543_10000361_34	1	0	1	231	100	254.667	54	66.3333	41	0.34306	74.46	0	0	0	0
dsrC	Abe_10000200_61	KiloMoana_10000372_12	1	0	1	324	100	253.333	0	67.6667	1	0	99.69	0	0	0	0
dsrC	Ga0052187_10081_117	KiloMoana_10000372_12	1	0	1	324	100	253.333	0	67.6667	1	0	99.69	0	0	0	0
dsrC	Ga0052187_10083_110	KiloMoana_10000372_12	1	0	1	324	100	253.333	0	67.6667	0		100	0	0	0	0
dsrC	Ga0052187_10086_104	KiloMoana_10000372_12	1	0	1	324	100	253.333	0	67.6667	1	0	99.69	0	0	0	0
dsrC	Ga0052187_10089_129	KiloMoana_10000372_12	1	0	1	324	100	253.333	0	67.6667	1	0	99.69	0	0	0	0
dsrC	Ga0098055_1003148_5	KiloMoana_10000372_12	1	0	1	320	100	254.833	41.1667	66.1667	42.8333	0.249544	74.06	0	0	0	0
dsrC	Ga0098053_1001797_10	KiloMoana_10000372_12	1	0	1	320	100	254.833	41.1667	66.1667	42.8333	0.249544	74.06	0	0	0	0
dsrC	Mariner_1000289_25	KiloMoana_10000372_12	1	0	1	324	100	253.333	0	67.6667	1	0	99.69	0	0	0	0
dsrC	TahiMoana_1000070_23	KiloMoana_10000372_12	1	0	1	324	100	253.333	0	67.6667	1	0	99.69	0	0	0	0
dsrC	JGI26251J51716_1000369_7	JGI26256J51712_1000537_7	1	0	1	291	100	226.333	0	61.6667	0		100	0	0	0	0
dsrC	SI39no09_200mDRAFT_c1002312_10	JGI26256J51712_1000537_7	1	0	1	281	100	226.167	39.3333	58.8333	32.6667	0.313221	77.22	0	0	0	0
dsrC	JGI26244J51143_1001627_11	JGI26256J51712_1000537_7	1	0	1	281	100	226.167	39.3333	58.8333	32.6667	0.313221	77.22	0	0	0	0
dsrC	JGI26252J51714_1002136_9	JGI26256J51712_1000537_7	1	0	1	281	100	226.167	39.3333	58.8333	32.6667	0.313221	77.22	0	0	0	0
dsrC	JGI26249J51723_1000618_4	JGI26256J51712_1000537_7	1	0	1	286	100	226.167	39.3333	58.8333	34.6667	0.295151	73.78	0	0	0	0
dsrC	JGI26261J51718_1002545_9	JGI26256J51712_1000537_7	1	0	1	281	100	226.167	39.3333	58.8333	32.6667	0.313221	77.22	0	0	0	0
dsrC	Mariner_1000214_24	JGI26256J51712_1000537_7	1	0	1	291	100	224.833	13.5	63.1667	41.5	0.091393	81.1	0	0	0	0
dsrC	TahiMoana_1000192_42	JGI26256J51712_1000537_7	1	0	1	291	100	224.833	13.5	63.1667	41.5	0.091393	81.1	0	0	0	0
dsrC	KiloMoana_10001125_3	JGI26256J51712_1000537_7	1	0	1	291	100	224.833	13.5	63.1667	41.5	0.091393	81.1	0	0	0	0
dsrC	Mariner_1000182_18	JGI26256J51712_1000537_7	1	0	1	284	100	224.5	36.6667	60.5	38.3333	0.257771	73.94	0	0	0	0
dsrC	TahiMoana_1000070_79	JGI26256J51712_1000537_7	1	0	1	284	100	224.5	36.6667	60.5	38.3333	0.257771	73.94	0	0	0	0
dsrC	KiloMoana_10000238_13	JGI26256J51712_1000537_7	1	0	1	290	100	227.167	28	60.8333	39	0.192261	77.59	0	0	0	0
dsrC	KiloMoana_10005066_4	JGI26256J51712_1000537_7	1	0	1	284	100	224.5	36.6667	60.5	38.3333	0.257771	73.94	0	0	0	0
dsrC	Abe_10000280_55	JGI26256J51712_1000537_7	1	0	1	290	100	227.167	28	60.8333	39	0.192261	77.59	0	0	0	0
dsrC	Abe_10000200_5	JGI26256J51712_1000537_7	1	0	1	284	100	224.5	36.6667	60.5	38.3333	0.257771	73.94	0	0	0	0
dsrC	Ga0052187_10001_13	JGI26256J51712_1000537_7	1	0	1	290	100	227.167	28	60.8333	39	0.192261	77.59	0	0	0	0
dsrC	Ga0052187_10007_171	JGI26256J51712_1000537_7	1	0	1	290	100	227.167	28	60.8333	39	0.192261	77.59	0	0	0	0
dsrC	Ga0052187_10081_62	JGI26256J51712_1000537_7	1	0	1	284	100	224.5	36.6667	60.5	38.3333	0.257771	73.94	0	0	0	0
dsrC	Ga0052187_10083_54	JGI26256J51712_1000537_7	1	0	1	284	100	224.5	36.6667	60.5	38.3333	0.257771	73.94	0	0	0	0
dsrC	Ga0052187_10086_48	JGI26256J51712_1000537_7	1	0	1	284	100	224.5	36.6667	60.5	38.3333	0.257771	73.94	0	0	0	0
dsrC	Ga0052187_10089_73	JGI26256J51712_1000537_7	1	0	1	284	100	224.5	36.6667	60.5	38.3333	0.257771	73.94	0	0	0	0
dsrC	TahiMoana_1001201_21	JGI26256J51712_1000537_7	1	0	1	289	100	227.333	25.8333	60.6667	35.1667	0.196036	78.89	0	0	0	0
dsrC	KiloMoana_10000689_17	JGI26256J51712_1000537_7	1	0	1	289	100	227.333	25.8333	60.6667	35.1667	0.196036	78.89	0	0	0	0
dsrC	Abe_10000891_7	JGI26256J51712_1000537_7	1	0	1	289	100	227.333	25.8333	60.6667	35.1667	0.196036	78.89	0	0	0	0
dsrC	Ga0052187_10090_28	JGI26256J51712_1000537_7	1	0	1	289	100	227.333	25.8333	60.6667	35.1667	0.196036	78.89	0	0	0	0
dsrC	Ga0052187_10091_28	JGI26256J51712_1000537_7	1	0	1	289	100	227.333	25.8333	60.6667	35.1667	0.196036	78.89	0	0	0	0
dsrC	Ga0052187_10092_30	JGI26256J51712_1000537_7	1	0	1	289	100	227.333	25.8333	60.6667	35.1667	0.196036	78.89	0	0	0	0
dsrC	JGI26248J51725_1001805_2	JGI26256J51712_1000537_7	1	1	0	0	0	0	0	0	0			0	0	0	0
dsrC	JGI26251J51716_1000842_10	JGI26256J51712_1000537_7	1	1	0	0	0	0	0	0	0			0	0	0	0
dsrC	Ga0066611_10004785_8	JGI26256J51712_1000537_7	1	0	1	287	100	227.667	11	60.3333	42	0.0694067	81.88	0	0	0	0
dsrC	GBIDBA_10002116_13	JGI26256J51712_1000537_7	1	0	1	291	100	227.5	9.5	60.5	29.5	0.0856398	86.6	0	0	0	0
dsrC	Ga0099848_1001117_2	JGI26256J51712_1000537_7	1	0	1	232	100	226.5	44.8333	58.5	43.1667	0.26825	74.14	0	0	0	0
dsrC	JGI26250J51715_1000893_11	JGI26256J51712_1000537_7	1	1	0	0	0	0	0	0	0			0	0	0	0
dsrC	SI36aug09_135mDRAFT_c1001221_2	JGI26256J51712_1000537_7	1	0	1	283	100	226	36.8333	59	33.1667	0.289923	77.39	0	0	0	0
dsrC	SI39no09_200mDRAFT_c1002312_10	JGI26251J51716_1000369_7	1	0	1	281	100	226.167	39.3333	58.8333	32.6667	0.313221	77.22	0	0	0	0
dsrC	JGI26244J51143_1001627_11	JGI26251J51716_1000369_7	1	0	1	281	100	226.167	39.3333	58.8333	32.6667	0.313221	77.22	0	0	0	0
dsrC	JGI26252J51714_1002136_9	JGI26251J51716_1000369_7	1	0	1	281	100	226.167	39.3333	58.8333	32.6667	0.313221	77.22	0	0	0	0
dsrC	JGI26249J51723_1000618_4	JGI26251J51716_1000369_7	1	0	1	286	100	226.167	39.3333	58.8333	34.6667	0.295151	73.78	0	0	0	0
dsrC	JGI26261J51718_1002545_9	JGI26251J51716_1000369_7	1	0	1	281	100	226.167	39.3333	58.8333	32.6667	0.313221	77.22	0	0	0	0
dsrC	Mariner_1000214_24	JGI26251J51716_1000369_7	1	0	1	291	100	224.833	13.5	63.1667	41.5	0.091393	81.1	0	0	0	0
dsrC	TahiMoana_1000192_42	JGI26251J51716_1000369_7	1	0	1	291	100	224.833	13.5	63.1667	41.5	0.091393	81.1	0	0	0	0
dsrC	KiloMoana_10001125_3	JGI26251J51716_1000369_7	1	0	1	291	100	224.833	13.5	63.1667	41.5	0.091393	81.1	0	0	0	0
dsrC	Mariner_1000182_18	JGI26251J51716_1000369_7	1	0	1	284	100	224.5	36.6667	60.5	38.3333	0.257771	73.94	0	0	0	0
dsrC	TahiMoana_1000070_79	JGI26251J51716_1000369_7	1	0	1	284	100	224.5	36.6667	60.5	38.3333	0.257771	73.94	0	0	0	0
dsrC	KiloMoana_10000238_13	JGI26251J51716_1000369_7	1	0	1	290	100	227.167	28	60.8333	39	0.192261	77.59	0	0	0	0
dsrC	KiloMoana_10005066_4	JGI26251J51716_1000369_7	1	0	1	284	100	224.5	36.6667	60.5	38.3333	0.257771	73.94	0	0	0	0
dsrC	Abe_10000280_55	JGI26251J51716_1000369_7	1	0	1	290	100	227.167	28	60.8333	39	0.192261	77.59	0	0	0	0
dsrC	Abe_10000200_5	JGI26251J51716_1000369_7	1	0	1	284	100	224.5	36.6667	60.5	38.3333	0.257771	73.94	0	0	0	0
dsrC	Ga0052187_10001_13	JGI26251J51716_1000369_7	1	0	1	290	100	227.167	28	60.8333	39	0.192261	77.59	0	0	0	0
dsrC	Ga0052187_10007_171	JGI26251J51716_1000369_7	1	0	1	290	100	227.167	28	60.8333	39	0.192261	77.59	0	0	0	0
dsrC	Ga0052187_10081_62	JGI26251J51716_1000369_7	1	0	1	284	100	224.5	36.6667	60.5	38.3333	0.257771	73.94	0	0	0	0
dsrC	Ga0052187_10083_54	JGI26251J51716_1000369_7	1	0	1	284	100	224.5	36.6667	60.5	38.3333	0.257771	73.94	0	0	0	0
dsrC	Ga0052187_10086_48	JGI26251J51716_1000369_7	1	0	1	284	100	224.5	36.6667	60.5	38.3333	0.257771	73.94	0	0	0	0
dsrC	Ga0052187_10089_73	JGI26251J51716_1000369_7	1	0	1	284	100	224.5	36.6667	60.5	38.3333	0.257771	73.94	0	0	0	0
dsrC	TahiMoana_1001201_21	JGI26251J51716_1000369_7	1	0	1	289	100	227.333	25.8333	60.6667	35.1667	0.196036	78.89	0	0	0	0
dsrC	KiloMoana_10000689_17	JGI26251J51716_1000369_7	1	0	1	289	100	227.333	25.8333	60.6667	35.1667	0.196036	78.89	0	0	0	0
dsrC	Abe_10000891_7	JGI26251J51716_1000369_7	1	0	1	289	100	227.333	25.8333	60.6667	35.1667	0.196036	78.89	0	0	0	0
dsrC	Ga0052187_10090_28	JGI26251J51716_1000369_7	1	0	1	289	100	227.333	25.8333	60.6667	35.1667	0.196036	78.89	0	0	0	0
dsrC	Ga0052187_10091_28	JGI26251J51716_1000369_7	1	0	1	289	100	227.333	25.8333	60.6667	35.1667	0.196036	78.89	0	0	0	0
dsrC	Ga0052187_10092_30	JGI26251J51716_1000369_7	1	0	1	289	100	227.333	25.8333	60.6667	35.1667	0.196036	78.89	0	0	0	0
dsrC	JGI26248J51725_1001805_2	JGI26251J51716_1000369_7	1	1	0	0	0	0	0	0	0			0	0	0	0
dsrC	JGI26251J51716_1000842_10	JGI26251J51716_1000369_7	1	1	0	0	0	0	0	0	0			0	0	0	0
dsrC	Ga0066611_10004785_8	JGI26251J51716_1000369_7	1	0	1	287	100	227.667	11	60.3333	42	0.0694067	81.88	0	0	0	0
dsrC	GBIDBA_10002116_13	JGI26251J51716_1000369_7	1	0	1	291	100	227.5	9.5	60.5	29.5	0.0856398	86.6	0	0	0	0
dsrC	Ga0099848_1001117_2	JGI26251J51716_1000369_7	1	0	1	232	100	226.5	44.8333	58.5	43.1667	0.26825	74.14	0	0	0	0
dsrC	JGI26250J51715_1000893_11	JGI26251J51716_1000369_7	1	1	0	0	0	0	0	0	0			0	0	0	0
dsrC	SI36aug09_135mDRAFT_c1001221_2	JGI26251J51716_1000369_7	1	0	1	283	100	226	36.8333	59	33.1667	0.289923	77.39	0	0	0	0
dsrC	JGI26244J51143_1001627_11	SI39no09_200mDRAFT_c1002312_10	1	0	1	288	100	228.667	0	56.3333	0		100	0	0	0	0
dsrC	JGI26252J51714_1002136_9	SI39no09_200mDRAFT_c1002312_10	1	0	1	288	100	228.667	0	56.3333	0		100	0	0	0	0
dsrC	JGI26249J51723_1000618_4	SI39no09_200mDRAFT_c1002312_10	1	0	1	288	100	228.667	0	56.3333	2	0	99.31	0	0	0	0
dsrC	JGI26261J51718_1002545_9	SI39no09_200mDRAFT_c1002312_10	1	0	1	288	100	228.667	0	56.3333	0		100	0	0	0	0
dsrC	Mariner_1000845_2	SI39no09_200mDRAFT_c1002312_10	1	0	1	287	100	226.667	29.6667	58.3333	43.3333	0.176188	74.56	0	0	0	0
dsrC	KiloMoana_10005395_26	SI39no09_200mDRAFT_c1002312_10	1	0	1	287	100	226.667	29.6667	58.3333	43.3333	0.176188	74.56	0	0	0	0
dsrC	Abe_10004907_2	SI39no09_200mDRAFT_c1002312_10	1	0	1	287	100	226.667	29.6667	58.3333	43.3333	0.176188	74.56	0	0	0	0
dsrC	KiloMoana_10000238_13	SI39no09_200mDRAFT_c1002312_10	1	0	1	287	100	227	33.1667	58	40.8333	0.207534	75.26	0	0	0	0
dsrC	Abe_10000280_55	SI39no09_200mDRAFT_c1002312_10	1	0	1	287	100	227	33.1667	58	40.8333	0.207534	75.26	0	0	0	0
dsrC	Ga0052187_10001_13	SI39no09_200mDRAFT_c1002312_10	1	0	1	287	100	227	33.1667	58	40.8333	0.207534	75.26	0	0	0	0
dsrC	Ga0052187_10007_171	SI39no09_200mDRAFT_c1002312_10	1	0	1	287	100	227	33.1667	58	40.8333	0.207534	75.26	0	0	0	0
dsrC	TahiMoana_1001201_21	SI39no09_200mDRAFT_c1002312_10	1	0	1	285	100	227.5	28.8333	57.5	33.1667	0.219725	78.25	0	0	0	0
dsrC	KiloMoana_10000689_17	SI39no09_200mDRAFT_c1002312_10	1	0	1	285	100	227.5	28.8333	57.5	33.1667	0.219725	78.25	0	0	0	0
dsrC	Abe_10000891_7	SI39no09_200mDRAFT_c1002312_10	1	0	1	285	100	227.5	28.8333	57.5	33.1667	0.219725	78.25	0	0	0	0
dsrC	Ga0052187_10090_28	SI39no09_200mDRAFT_c1002312_10	1	0	1	285	100	227.5	28.8333	57.5	33.1667	0.219725	78.25	0	0	0	0
dsrC	Ga0052187_10091_28	SI39no09_200mDRAFT_c1002312_10	1	0	1	285	100	227.5	28.8333	57.5	33.1667	0.219725	78.25	0	0	0	0
dsrC	Ga0052187_10092_30	SI39no09_200mDRAFT_c1002312_10	1	0	1	285	100	227.5	28.8333	57.5	33.1667	0.219725	78.25	0	0	0	0
dsrC	JGI26248J51725_1001805_2	SI39no09_200mDRAFT_c1002312_10	1	1	0	0	0	0	0	0	0			0	0	0	0
dsrC	JGI26251J51716_1000842_10	SI39no09_200mDRAFT_c1002312_10	1	1	0	0	0	0	0	0	0			0	0	0	0
dsrC	GBIDBA_10002116_13	SI39no09_200mDRAFT_c1002312_10	1	0	1	288	100	227.333	37.3333	57.6667	29.6667	0.31922	76.04	0	0	0	0
dsrC	Abe_10000720_34	SI39no09_200mDRAFT_c1002312_10	1	0	1	236	100	203.5	44.5	51.5	35.5	0.31723	70.76	0	0	0	0
dsrC	Ga0114933_10006631_4	SI39no09_200mDRAFT_c1002312_10	1	0	1	287	100	226.833	42.5	58.1667	38.5	0.283071	71.78	0	0	0	0
dsrC	JGI26250J51715_1000893_11	SI39no09_200mDRAFT_c1002312_10	1	1	0	0	0	0	0	0	0			0	0	0	0
dsrC	SI36aug09_135mDRAFT_c1001221_2	SI39no09_200mDRAFT_c1002312_10	1	0	1	288	100	228.5	2	56.5	1	0.49453	98.96	0	0	0	0
dsrC	JGI26252J51714_1002136_9	JGI26244J51143_1001627_11	1	0	1	288	100	228.667	0	56.3333	0		100	0	0	0	0
dsrC	JGI26249J51723_1000618_4	JGI26244J51143_1001627_11	1	0	1	288	100	228.667	0	56.3333	2	0	99.31	0	0	0	0
dsrC	JGI26261J51718_1002545_9	JGI26244J51143_1001627_11	1	0	1	288	100	228.667	0	56.3333	0		100	0	0	0	0
dsrC	Mariner_1000845_2	JGI26244J51143_1001627_11	1	0	1	287	100	226.667	29.6667	58.3333	43.3333	0.176188	74.56	0	0	0	0
dsrC	KiloMoana_10005395_26	JGI26244J51143_1001627_11	1	0	1	287	100	226.667	29.6667	58.3333	43.3333	0.176188	74.56	0	0	0	0
dsrC	Abe_10004907_2	JGI26244J51143_1001627_11	1	0	1	287	100	226.667	29.6667	58.3333	43.3333	0.176188	74.56	0	0	0	0
dsrC	KiloMoana_10000238_13	JGI26244J51143_1001627_11	1	0	1	287	100	227	33.1667	58	40.8333	0.207534	75.26	0	0	0	0
dsrC	Abe_10000280_55	JGI26244J51143_1001627_11	1	0	1	287	100	227	33.1667	58	40.8333	0.207534	75.26	0	0	0	0
dsrC	Ga0052187_10001_13	JGI26244J51143_1001627_11	1	0	1	287	100	227	33.1667	58	40.8333	0.207534	75.26	0	0	0	0
dsrC	Ga0052187_10007_171	JGI26244J51143_1001627_11	1	0	1	287	100	227	33.1667	58	40.8333	0.207534	75.26	0	0	0	0
dsrC	TahiMoana_1001201_21	JGI26244J51143_1001627_11	1	0	1	285	100	227.5	28.8333	57.5	33.1667	0.219725	78.25	0	0	0	0
dsrC	KiloMoana_10000689_17	JGI26244J51143_1001627_11	1	0	1	285	100	227.5	28.8333	57.5	33.1667	0.219725	78.25	0	0	0	0
dsrC	Abe_10000891_7	JGI26244J51143_1001627_11	1	0	1	285	100	227.5	28.8333	57.5	33.1667	0.219725	78.25	0	0	0	0
dsrC	Ga0052187_10090_28	JGI26244J51143_1001627_11	1	0	1	285	100	227.5	28.8333	57.5	33.1667	0.219725	78.25	0	0	0	0
dsrC	Ga0052187_10091_28	JGI26244J51143_1001627_11	1	0	1	285	100	227.5	28.8333	57.5	33.1667	0.219725	78.25	0	0	0	0
dsrC	Ga0052187_10092_30	JGI26244J51143_1001627_11	1	0	1	285	100	227.5	28.8333	57.5	33.1667	0.219725	78.25	0	0	0	0
dsrC	JGI26248J51725_1001805_2	JGI26244J51143_1001627_11	1	1	0	0	0	0	0	0	0			0	0	0	0
dsrC	JGI26251J51716_1000842_10	JGI26244J51143_1001627_11	1	1	0	0	0	0	0	0	0			0	0	0	0
dsrC	GBIDBA_10002116_13	JGI26244J51143_1001627_11	1	0	1	288	100	227.333	37.3333	57.6667	29.6667	0.31922	76.04	0	0	0	0
dsrC	Abe_10000720_34	JGI26244J51143_1001627_11	1	0	1	236	100	203.5	44.5	51.5	35.5	0.31723	70.76	0	0	0	0
dsrC	Ga0114933_10006631_4	JGI26244J51143_1001627_11	1	0	1	287	100	226.833	42.5	58.1667	38.5	0.283071	71.78	0	0	0	0
dsrC	JGI26250J51715_1000893_11	JGI26244J51143_1001627_11	1	1	0	0	0	0	0	0	0			0	0	0	0
dsrC	SI36aug09_135mDRAFT_c1001221_2	JGI26244J51143_1001627_11	1	0	1	288	100	228.5	2	56.5	1	0.49453	98.96	0	0	0	0
dsrC	JGI26249J51723_1000618_4	JGI26252J51714_1002136_9	1	0	1	288	100	228.667	0	56.3333	2	0	99.31	0	0	0	0
dsrC	JGI26261J51718_1002545_9	JGI26252J51714_1002136_9	1	0	1	288	100	228.667	0	56.3333	0		100	0	0	0	0
dsrC	Mariner_1000845_2	JGI26252J51714_1002136_9	1	0	1	287	100	226.667	29.6667	58.3333	43.3333	0.176188	74.56	0	0	0	0
dsrC	KiloMoana_10005395_26	JGI26252J51714_1002136_9	1	0	1	287	100	226.667	29.6667	58.3333	43.3333	0.176188	74.56	0	0	0	0
dsrC	Abe_10004907_2	JGI26252J51714_1002136_9	1	0	1	287	100	226.667	29.6667	58.3333	43.3333	0.176188	74.56	0	0	0	0
dsrC	KiloMoana_10000238_13	JGI26252J51714_1002136_9	1	0	1	287	100	227	33.1667	58	40.8333	0.207534	75.26	0	0	0	0
dsrC	Abe_10000280_55	JGI26252J51714_1002136_9	1	0	1	287	100	227	33.1667	58	40.8333	0.207534	75.26	0	0	0	0
dsrC	Ga0052187_10001_13	JGI26252J51714_1002136_9	1	0	1	287	100	227	33.1667	58	40.8333	0.207534	75.26	0	0	0	0
dsrC	Ga0052187_10007_171	JGI26252J51714_1002136_9	1	0	1	287	100	227	33.1667	58	40.8333	0.207534	75.26	0	0	0	0
dsrC	TahiMoana_1001201_21	JGI26252J51714_1002136_9	1	0	1	285	100	227.5	28.8333	57.5	33.1667	0.219725	78.25	0	0	0	0
dsrC	KiloMoana_10000689_17	JGI26252J51714_1002136_9	1	0	1	285	100	227.5	28.8333	57.5	33.1667	0.219725	78.25	0	0	0	0
dsrC	Abe_10000891_7	JGI26252J51714_1002136_9	1	0	1	285	100	227.5	28.8333	57.5	33.1667	0.219725	78.25	0	0	0	0
dsrC	Ga0052187_10090_28	JGI26252J51714_1002136_9	1	0	1	285	100	227.5	28.8333	57.5	33.1667	0.219725	78.25	0	0	0	0
dsrC	Ga0052187_10091_28	JGI26252J51714_1002136_9	1	0	1	285	100	227.5	28.8333	57.5	33.1667	0.219725	78.25	0	0	0	0
dsrC	Ga0052187_10092_30	JGI26252J51714_1002136_9	1	0	1	285	100	227.5	28.8333	57.5	33.1667	0.219725	78.25	0	0	0	0
dsrC	JGI26248J51725_1001805_2	JGI26252J51714_1002136_9	1	1	0	0	0	0	0	0	0			0	0	0	0
dsrC	JGI26251J51716_1000842_10	JGI26252J51714_1002136_9	1	1	0	0	0	0	0	0	0			0	0	0	0
dsrC	GBIDBA_10002116_13	JGI26252J51714_1002136_9	1	0	1	288	100	227.333	37.3333	57.6667	29.6667	0.31922	76.04	0	0	0	0
dsrC	Abe_10000720_34	JGI26252J51714_1002136_9	1	0	1	236	100	203.5	44.5	51.5	35.5	0.31723	70.76	0	0	0	0
dsrC	Ga0114933_10006631_4	JGI26252J51714_1002136_9	1	0	1	287	100	226.833	42.5	58.1667	38.5	0.283071	71.78	0	0	0	0
dsrC	JGI26250J51715_1000893_11	JGI26252J51714_1002136_9	1	1	0	0	0	0	0	0	0			0	0	0	0
dsrC	SI36aug09_135mDRAFT_c1001221_2	JGI26252J51714_1002136_9	1	0	1	288	100	228.5	2	56.5	1	0.49453	98.96	0	0	0	0
dsrC	JGI26261J51718_1002545_9	JGI26249J51723_1000618_4	1	0	1	288	100	228.667	0	56.3333	2	0	99.31	0	0	0	0
dsrC	Mariner_1000845_2	JGI26249J51723_1000618_4	1	0	1	287	100	226.667	29.6667	58.3333	41.3333	0.184713	75.26	0	0	0	0
dsrC	KiloMoana_10005395_26	JGI26249J51723_1000618_4	1	0	1	287	100	226.667	29.6667	58.3333	41.3333	0.184713	75.26	0	0	0	0
dsrC	Abe_10004907_2	JGI26249J51723_1000618_4	1	0	1	287	100	226.667	29.6667	58.3333	41.3333	0.184713	75.26	0	0	0	0
dsrC	KiloMoana_10000238_13	JGI26249J51723_1000618_4	1	0	1	287	100	227	33.1667	58	41.8333	0.202573	74.91	0	0	0	0
dsrC	Abe_10000280_55	JGI26249J51723_1000618_4	1	0	1	287	100	227	33.1667	58	41.8333	0.202573	74.91	0	0	0	0
dsrC	Ga0052187_10001_13	JGI26249J51723_1000618_4	1	0	1	287	100	227	33.1667	58	41.8333	0.202573	74.91	0	0	0	0
dsrC	Ga0052187_10007_171	JGI26249J51723_1000618_4	1	0	1	287	100	227	33.1667	58	41.8333	0.202573	74.91	0	0	0	0
dsrC	TahiMoana_1001201_21	JGI26249J51723_1000618_4	1	0	1	285	100	227.5	28.8333	57.5	33.1667	0.219725	78.25	0	0	0	0
dsrC	KiloMoana_10000689_17	JGI26249J51723_1000618_4	1	0	1	285	100	227.5	28.8333	57.5	33.1667	0.219725	78.25	0	0	0	0
dsrC	Abe_10000891_7	JGI26249J51723_1000618_4	1	0	1	285	100	227.5	28.8333	57.5	33.1667	0.219725	78.25	0	0	0	0
dsrC	Ga0052187_10090_28	JGI26249J51723_1000618_4	1	0	1	285	100	227.5	28.8333	57.5	33.1667	0.219725	78.25	0	0	0	0
dsrC	Ga0052187_10091_28	JGI26249J51723_1000618_4	1	0	1	285	100	227.5	28.8333	57.5	33.1667	0.219725	78.25	0	0	0	0
dsrC	Ga0052187_10092_30	JGI26249J51723_1000618_4	1	0	1	285	100	227.5	28.8333	57.5	33.1667	0.219725	78.25	0	0	0	0
dsrC	JGI26248J51725_1001805_2	JGI26249J51723_1000618_4	1	1	0	0	0	0	0	0	0			0	0	0	0
dsrC	JGI26251J51716_1000842_10	JGI26249J51723_1000618_4	1	1	0	0	0	0	0	0	0			0	0	0	0
dsrC	GBIDBA_10002116_13	JGI26249J51723_1000618_4	1	0	1	288	100	227.333	37.3333	57.6667	31.6667	0.299058	75.35	0	0	0	0
dsrC	Abe_10000720_34	JGI26249J51723_1000618_4	1	0	1	236	100	203.5	44.5	51.5	34.5	0.326425	71.19	0	0	0	0
dsrC	Ga0114933_10006631_4	JGI26249J51723_1000618_4	1	0	1	287	100	226.833	42.5	58.1667	38.5	0.283071	71.78	0	0	0	0
dsrC	JGI26250J51715_1000893_11	JGI26249J51723_1000618_4	1	1	0	0	0	0	0	0	0			0	0	0	0
dsrC	SI36aug09_135mDRAFT_c1001221_2	JGI26249J51723_1000618_4	1	0	1	288	100	228.5	2	56.5	3	0.164843	98.26	0	0	0	0
dsrC	Mariner_1000845_2	JGI26261J51718_1002545_9	1	0	1	287	100	226.667	29.6667	58.3333	43.3333	0.176188	74.56	0	0	0	0
dsrC	KiloMoana_10005395_26	JGI26261J51718_1002545_9	1	0	1	287	100	226.667	29.6667	58.3333	43.3333	0.176188	74.56	0	0	0	0
dsrC	Abe_10004907_2	JGI26261J51718_1002545_9	1	0	1	287	100	226.667	29.6667	58.3333	43.3333	0.176188	74.56	0	0	0	0
dsrC	KiloMoana_10000238_13	JGI26261J51718_1002545_9	1	0	1	287	100	227	33.1667	58	40.8333	0.207534	75.26	0	0	0	0
dsrC	Abe_10000280_55	JGI26261J51718_1002545_9	1	0	1	287	100	227	33.1667	58	40.8333	0.207534	75.26	0	0	0	0
dsrC	Ga0052187_10001_13	JGI26261J51718_1002545_9	1	0	1	287	100	227	33.1667	58	40.8333	0.207534	75.26	0	0	0	0
dsrC	Ga0052187_10007_171	JGI26261J51718_1002545_9	1	0	1	287	100	227	33.1667	58	40.8333	0.207534	75.26	0	0	0	0
dsrC	TahiMoana_1001201_21	JGI26261J51718_1002545_9	1	0	1	285	100	227.5	28.8333	57.5	33.1667	0.219725	78.25	0	0	0	0
dsrC	KiloMoana_10000689_17	JGI26261J51718_1002545_9	1	0	1	285	100	227.5	28.8333	57.5	33.1667	0.219725	78.25	0	0	0	0
dsrC	Abe_10000891_7	JGI26261J51718_1002545_9	1	0	1	285	100	227.5	28.8333	57.5	33.1667	0.219725	78.25	0	0	0	0
dsrC	Ga0052187_10090_28	JGI26261J51718_1002545_9	1	0	1	285	100	227.5	28.8333	57.5	33.1667	0.219725	78.25	0	0	0	0
dsrC	Ga0052187_10091_28	JGI26261J51718_1002545_9	1	0	1	285	100	227.5	28.8333	57.5	33.1667	0.219725	78.25	0	0	0	0
dsrC	Ga0052187_10092_30	JGI26261J51718_1002545_9	1	0	1	285	100	227.5	28.8333	57.5	33.1667	0.219725	78.25	0	0	0	0
dsrC	JGI26248J51725_1001805_2	JGI26261J51718_1002545_9	1	1	0	0	0	0	0	0	0			0	0	0	0
dsrC	JGI26251J51716_1000842_10	JGI26261J51718_1002545_9	1	1	0	0	0	0	0	0	0			0	0	0	0
dsrC	GBIDBA_10002116_13	JGI26261J51718_1002545_9	1	0	1	288	100	227.333	37.3333	57.6667	29.6667	0.31922	76.04	0	0	0	0
dsrC	Abe_10000720_34	JGI26261J51718_1002545_9	1	0	1	236	100	203.5	44.5	51.5	35.5	0.31723	70.76	0	0	0	0
dsrC	Ga0114933_10006631_4	JGI26261J51718_1002545_9	1	0	1	287	100	226.833	42.5	58.1667	38.5	0.283071	71.78	0	0	0	0
dsrC	JGI26250J51715_1000893_11	JGI26261J51718_1002545_9	1	1	0	0	0	0	0	0	0			0	0	0	0
dsrC	SI36aug09_135mDRAFT_c1001221_2	JGI26261J51718_1002545_9	1	0	1	288	100	228.5	2	56.5	1	0.49453	98.96	0	0	0	0
dsrC	TahiMoana_1000192_42	Mariner_1000214_24	1	0	1	291	100	223.333	0	64.6667	0		100	0	0	0	0
dsrC	KiloMoana_10001125_3	Mariner_1000214_24	1	0	1	291	100	223.333	0	64.6667	0		100	0	0	0	0
dsrC	Mariner_1000182_18	Mariner_1000214_24	1	0	1	285	100	223.333	36	61.6667	44	0.225916	71.93	0	0	0	0
dsrC	TahiMoana_1000070_79	Mariner_1000214_24	1	0	1	285	100	223.333	36	61.6667	44	0.225916	71.93	0	0	0	0
dsrC	KiloMoana_10000238_13	Mariner_1000214_24	1	0	1	291	100	225.667	37.6667	62.3333	40.3333	0.257956	73.2	0	0	0	0
dsrC	KiloMoana_10005066_4	Mariner_1000214_24	1	0	1	285	100	223.333	36	61.6667	44	0.225916	71.93	0	0	0	0
dsrC	Abe_10000280_55	Mariner_1000214_24	1	0	1	291	100	225.667	37.6667	62.3333	40.3333	0.257956	73.2	0	0	0	0
dsrC	Abe_10000200_5	Mariner_1000214_24	1	0	1	285	100	223.333	36	61.6667	44	0.225916	71.93	0	0	0	0
dsrC	Ga0052187_10001_13	Mariner_1000214_24	1	0	1	291	100	225.667	37.6667	62.3333	40.3333	0.257956	73.2	0	0	0	0
dsrC	Ga0052187_10007_171	Mariner_1000214_24	1	0	1	291	100	225.667	37.6667	62.3333	40.3333	0.257956	73.2	0	0	0	0
dsrC	Ga0052187_10081_62	Mariner_1000214_24	1	0	1	285	100	223.333	36	61.6667	44	0.225916	71.93	0	0	0	0
dsrC	Ga0052187_10083_54	Mariner_1000214_24	1	0	1	285	100	223.333	36	61.6667	44	0.225916	71.93	0	0	0	0
dsrC	Ga0052187_10086_48	Mariner_1000214_24	1	0	1	285	100	223.333	36	61.6667	44	0.225916	71.93	0	0	0	0
dsrC	Ga0052187_10089_73	Mariner_1000214_24	1	0	1	285	100	223.333	36	61.6667	44	0.225916	71.93	0	0	0	0
dsrC	TahiMoana_1001201_21	Mariner_1000214_24	1	0	1	291	100	225.833	24.1667	62.1667	37.8333	0.175838	78.69	0	0	0	0
dsrC	KiloMoana_10000689_17	Mariner_1000214_24	1	0	1	291	100	225.833	24.1667	62.1667	37.8333	0.175838	78.69	0	0	0	0
dsrC	Abe_10000891_7	Mariner_1000214_24	1	0	1	291	100	225.833	24.1667	62.1667	37.8333	0.175838	78.69	0	0	0	0
dsrC	Ga0052187_10090_28	Mariner_1000214_24	1	0	1	291	100	225.833	24.1667	62.1667	37.8333	0.175838	78.69	0	0	0	0
dsrC	Ga0052187_10091_28	Mariner_1000214_24	1	0	1	291	100	225.833	24.1667	62.1667	37.8333	0.175838	78.69	0	0	0	0
dsrC	Ga0052187_10092_30	Mariner_1000214_24	1	0	1	291	100	225.833	24.1667	62.1667	37.8333	0.175838	78.69	0	0	0	0
dsrC	Ga0066611_10004785_8	Mariner_1000214_24	1	0	1	290	100	226.167	18.8333	61.8333	43.1667	0.119281	78.62	0	0	0	0
dsrC	GBIDBA_10002116_13	Mariner_1000214_24	1	0	1	291	100	226	16.5	62	42.5	0.106507	79.73	0	0	0	0
dsrC	Ga0114933_10006631_4	Mariner_1000214_24	1	0	1	289	100	225.5	32.3333	62.5	48.6667	0.184142	73.36	0	0	0	0
dsrC	KiloMoana_10005395_26	Mariner_1000845_2	1	0	1	288	100	224.667	0	60.3333	0		100	0	0	0	0
dsrC	Abe_10004907_2	Mariner_1000845_2	1	0	1	288	100	224.667	0	60.3333	0		100	0	0	0	0
dsrC	Mariner_1000182_18	Mariner_1000845_2	1	0	1	287	100	225	15.5	60	37.5	0.110222	81.53	0	0	0	0
dsrC	TahiMoana_1000070_79	Mariner_1000845_2	1	0	1	287	100	225	15.5	60	37.5	0.110222	81.53	0	0	0	0
dsrC	KiloMoana_10000238_13	Mariner_1000845_2	1	0	1	286	100	225	20.6667	60	41.3333	0.133333	77.62	0	0	0	0
dsrC	KiloMoana_10005066_4	Mariner_1000845_2	1	0	1	287	100	225	15.5	60	37.5	0.110222	81.53	0	0	0	0
dsrC	Abe_10000280_55	Mariner_1000845_2	1	0	1	286	100	225	20.6667	60	41.3333	0.133333	77.62	0	0	0	0
dsrC	Abe_10000200_5	Mariner_1000845_2	1	0	1	287	100	225	15.5	60	37.5	0.110222	81.53	0	0	0	0
dsrC	Ga0052187_10001_13	Mariner_1000845_2	1	0	1	286	100	225	20.6667	60	41.3333	0.133333	77.62	0	0	0	0
dsrC	Ga0052187_10007_171	Mariner_1000845_2	1	0	1	286	100	225	20.6667	60	41.3333	0.133333	77.62	0	0	0	0
dsrC	Ga0052187_10081_62	Mariner_1000845_2	1	0	1	287	100	225	15.5	60	37.5	0.110222	81.53	0	0	0	0
dsrC	Ga0052187_10083_54	Mariner_1000845_2	1	0	1	287	100	225	15.5	60	37.5	0.110222	81.53	0	0	0	0
dsrC	Ga0052187_10086_48	Mariner_1000845_2	1	0	1	287	100	225	15.5	60	37.5	0.110222	81.53	0	0	0	0
dsrC	Ga0052187_10089_73	Mariner_1000845_2	1	0	1	287	100	225	15.5	60	37.5	0.110222	81.53	0	0	0	0
dsrC	TahiMoana_1001201_21	Mariner_1000845_2	1	0	1	281	100	225.5	31.8333	59.5	35.1667	0.238848	75.44	0	0	0	0
dsrC	KiloMoana_10000689_17	Mariner_1000845_2	1	0	1	281	100	225.5	31.8333	59.5	35.1667	0.238848	75.44	0	0	0	0
dsrC	Abe_10000891_7	Mariner_1000845_2	1	0	1	281	100	225.5	31.8333	59.5	35.1667	0.238848	75.44	0	0	0	0
dsrC	Ga0052187_10090_28	Mariner_1000845_2	1	0	1	281	100	225.5	31.8333	59.5	35.1667	0.238848	75.44	0	0	0	0
dsrC	Ga0052187_10091_28	Mariner_1000845_2	1	0	1	281	100	225.5	31.8333	59.5	35.1667	0.238848	75.44	0	0	0	0
dsrC	Ga0052187_10092_30	Mariner_1000845_2	1	0	1	281	100	225.5	31.8333	59.5	35.1667	0.238848	75.44	0	0	0	0
dsrC	JGI26248J51725_1001805_2	Mariner_1000845_2	1	1	0	0	0	0	0	0	0			0	0	0	0
dsrC	JGI26251J51716_1000842_10	Mariner_1000845_2	1	1	0	0	0	0	0	0	0			0	0	0	0
dsrC	Ga0114933_10006631_4	Mariner_1000845_2	1	0	1	282	100	224.833	34.6667	60.1667	41.3333	0.224443	73.05	0	0	0	0
dsrC	JGI26250J51715_1000893_11	Mariner_1000845_2	1	1	0	0	0	0	0	0	0			0	0	0	0
dsrC	SI36aug09_135mDRAFT_c1001221_2	Mariner_1000845_2	1	0	1	287	100	226.5	29.6667	58.5	43.3333	0.176821	74.56	0	0	0	0
dsrC	KiloMoana_10001125_3	TahiMoana_1000192_42	1	0	1	291	100	223.333	0	64.6667	0		100	0	0	0	0
dsrC	Mariner_1000182_18	TahiMoana_1000192_42	1	0	1	285	100	223.333	36	61.6667	44	0.225916	71.93	0	0	0	0
dsrC	TahiMoana_1000070_79	TahiMoana_1000192_42	1	0	1	285	100	223.333	36	61.6667	44	0.225916	71.93	0	0	0	0
dsrC	KiloMoana_10000238_13	TahiMoana_1000192_42	1	0	1	291	100	225.667	37.6667	62.3333	40.3333	0.257956	73.2	0	0	0	0
dsrC	KiloMoana_10005066_4	TahiMoana_1000192_42	1	0	1	285	100	223.333	36	61.6667	44	0.225916	71.93	0	0	0	0
dsrC	Abe_10000280_55	TahiMoana_1000192_42	1	0	1	291	100	225.667	37.6667	62.3333	40.3333	0.257956	73.2	0	0	0	0
dsrC	Abe_10000200_5	TahiMoana_1000192_42	1	0	1	285	100	223.333	36	61.6667	44	0.225916	71.93	0	0	0	0
dsrC	Ga0052187_10001_13	TahiMoana_1000192_42	1	0	1	291	100	225.667	37.6667	62.3333	40.3333	0.257956	73.2	0	0	0	0
dsrC	Ga0052187_10007_171	TahiMoana_1000192_42	1	0	1	291	100	225.667	37.6667	62.3333	40.3333	0.257956	73.2	0	0	0	0
dsrC	Ga0052187_10081_62	TahiMoana_1000192_42	1	0	1	285	100	223.333	36	61.6667	44	0.225916	71.93	0	0	0	0
dsrC	Ga0052187_10083_54	TahiMoana_1000192_42	1	0	1	285	100	223.333	36	61.6667	44	0.225916	71.93	0	0	0	0
dsrC	Ga0052187_10086_48	TahiMoana_1000192_42	1	0	1	285	100	223.333	36	61.6667	44	0.225916	71.93	0	0	0	0
dsrC	Ga0052187_10089_73	TahiMoana_1000192_42	1	0	1	285	100	223.333	36	61.6667	44	0.225916	71.93	0	0	0	0
dsrC	TahiMoana_1001201_21	TahiMoana_1000192_42	1	0	1	291	100	225.833	24.1667	62.1667	37.8333	0.175838	78.69	0	0	0	0
dsrC	KiloMoana_10000689_17	TahiMoana_1000192_42	1	0	1	291	100	225.833	24.1667	62.1667	37.8333	0.175838	78.69	0	0	0	0
dsrC	Abe_10000891_7	TahiMoana_1000192_42	1	0	1	291	100	225.833	24.1667	62.1667	37.8333	0.175838	78.69	0	0	0	0
dsrC	Ga0052187_10090_28	TahiMoana_1000192_42	1	0	1	291	100	225.833	24.1667	62.1667	37.8333	0.175838	78.69	0	0	0	0
dsrC	Ga0052187_10091_28	TahiMoana_1000192_42	1	0	1	291	100	225.833	24.1667	62.1667	37.8333	0.175838	78.69	0	0	0	0
dsrC	Ga0052187_10092_30	TahiMoana_1000192_42	1	0	1	291	100	225.833	24.1667	62.1667	37.8333	0.175838	78.69	0	0	0	0
dsrC	Ga0066611_10004785_8	TahiMoana_1000192_42	1	0	1	290	100	226.167	18.8333	61.8333	43.1667	0.119281	78.62	0	0	0	0
dsrC	GBIDBA_10002116_13	TahiMoana_1000192_42	1	0	1	291	100	226	16.5	62	42.5	0.106507	79.73	0	0	0	0
dsrC	Ga0114933_10006631_4	TahiMoana_1000192_42	1	0	1	289	100	225.5	32.3333	62.5	48.6667	0.184142	73.36	0	0	0	0
dsrC	Ga0052187_10081_117	Abe_10000200_61	1	0	1	324	100	253.333	0	67.6667	0		100	0	0	0	0
dsrC	Ga0052187_10083_110	Abe_10000200_61	1	0	1	324	100	253.333	0	67.6667	1	0	99.69	0	0	0	0
dsrC	Ga0052187_10086_104	Abe_10000200_61	1	0	1	324	100	253.333	0	67.6667	0		100	0	0	0	0
dsrC	Ga0052187_10089_129	Abe_10000200_61	1	0	1	324	100	253.333	0	67.6667	0		100	0	0	0	0
dsrC	Ga0098055_1003148_5	Abe_10000200_61	1	0	1	320	100	254.833	41.1667	66.1667	43.8333	0.243851	73.75	0	0	0	0
dsrC	Ga0098053_1001797_10	Abe_10000200_61	1	0	1	320	100	254.833	41.1667	66.1667	43.8333	0.243851	73.75	0	0	0	0
dsrC	Mariner_1000289_25	Abe_10000200_61	1	0	1	324	100	253.333	0	67.6667	0		100	0	0	0	0
dsrC	TahiMoana_1000070_23	Abe_10000200_61	1	0	1	324	100	253.333	0	67.6667	0		100	0	0	0	0
dsrC	Mariner_1000182_18	KiloMoana_10001125_3	1	0	1	285	100	223.333	36	61.6667	44	0.225916	71.93	0	0	0	0
dsrC	TahiMoana_1000070_79	KiloMoana_10001125_3	1	0	1	285	100	223.333	36	61.6667	44	0.225916	71.93	0	0	0	0
dsrC	KiloMoana_10000238_13	KiloMoana_10001125_3	1	0	1	291	100	225.667	37.6667	62.3333	40.3333	0.257956	73.2	0	0	0	0
dsrC	KiloMoana_10005066_4	KiloMoana_10001125_3	1	0	1	285	100	223.333	36	61.6667	44	0.225916	71.93	0	0	0	0
dsrC	Abe_10000280_55	KiloMoana_10001125_3	1	0	1	291	100	225.667	37.6667	62.3333	40.3333	0.257956	73.2	0	0	0	0
dsrC	Abe_10000200_5	KiloMoana_10001125_3	1	0	1	285	100	223.333	36	61.6667	44	0.225916	71.93	0	0	0	0
dsrC	Ga0052187_10001_13	KiloMoana_10001125_3	1	0	1	291	100	225.667	37.6667	62.3333	40.3333	0.257956	73.2	0	0	0	0
dsrC	Ga0052187_10007_171	KiloMoana_10001125_3	1	0	1	291	100	225.667	37.6667	62.3333	40.3333	0.257956	73.2	0	0	0	0
dsrC	Ga0052187_10081_62	KiloMoana_10001125_3	1	0	1	285	100	223.333	36	61.6667	44	0.225916	71.93	0	0	0	0
dsrC	Ga0052187_10083_54	KiloMoana_10001125_3	1	0	1	285	100	223.333	36	61.6667	44	0.225916	71.93	0	0	0	0
dsrC	Ga0052187_10086_48	KiloMoana_10001125_3	1	0	1	285	100	223.333	36	61.6667	44	0.225916	71.93	0	0	0	0
dsrC	Ga0052187_10089_73	KiloMoana_10001125_3	1	0	1	285	100	223.333	36	61.6667	44	0.225916	71.93	0	0	0	0
dsrC	TahiMoana_1001201_21	KiloMoana_10001125_3	1	0	1	291	100	225.833	24.1667	62.1667	37.8333	0.175838	78.69	0	0	0	0
dsrC	KiloMoana_10000689_17	KiloMoana_10001125_3	1	0	1	291	100	225.833	24.1667	62.1667	37.8333	0.175838	78.69	0	0	0	0
dsrC	Abe_10000891_7	KiloMoana_10001125_3	1	0	1	291	100	225.833	24.1667	62.1667	37.8333	0.175838	78.69	0	0	0	0
dsrC	Ga0052187_10090_28	KiloMoana_10001125_3	1	0	1	291	100	225.833	24.1667	62.1667	37.8333	0.175838	78.69	0	0	0	0
dsrC	Ga0052187_10091_28	KiloMoana_10001125_3	1	0	1	291	100	225.833	24.1667	62.1667	37.8333	0.175838	78.69	0	0	0	0
dsrC	Ga0052187_10092_30	KiloMoana_10001125_3	1	0	1	291	100	225.833	24.1667	62.1667	37.8333	0.175838	78.69	0	0	0	0
dsrC	Ga0066611_10004785_8	KiloMoana_10001125_3	1	0	1	290	100	226.167	18.8333	61.8333	43.1667	0.119281	78.62	0	0	0	0
dsrC	GBIDBA_10002116_13	KiloMoana_10001125_3	1	0	1	291	100	226	16.5	62	42.5	0.106507	79.73	0	0	0	0
dsrC	Ga0114933_10006631_4	KiloMoana_10001125_3	1	0	1	289	100	225.5	32.3333	62.5	48.6667	0.184142	73.36	0	0	0	0
dsrC	Abe_10004907_2	KiloMoana_10005395_26	1	0	1	288	100	224.667	0	60.3333	0		100	0	0	0	0
dsrC	Mariner_1000182_18	KiloMoana_10005395_26	1	0	1	287	100	225	15.5	60	37.5	0.110222	81.53	0	0	0	0
dsrC	TahiMoana_1000070_79	KiloMoana_10005395_26	1	0	1	287	100	225	15.5	60	37.5	0.110222	81.53	0	0	0	0
dsrC	KiloMoana_10000238_13	KiloMoana_10005395_26	1	0	1	286	100	225	20.6667	60	41.3333	0.133333	77.62	0	0	0	0
dsrC	KiloMoana_10005066_4	KiloMoana_10005395_26	1	0	1	287	100	225	15.5	60	37.5	0.110222	81.53	0	0	0	0
dsrC	Abe_10000280_55	KiloMoana_10005395_26	1	0	1	286	100	225	20.6667	60	41.3333	0.133333	77.62	0	0	0	0
dsrC	Abe_10000200_5	KiloMoana_10005395_26	1	0	1	287	100	225	15.5	60	37.5	0.110222	81.53	0	0	0	0
dsrC	Ga0052187_10001_13	KiloMoana_10005395_26	1	0	1	286	100	225	20.6667	60	41.3333	0.133333	77.62	0	0	0	0
dsrC	Ga0052187_10007_171	KiloMoana_10005395_26	1	0	1	286	100	225	20.6667	60	41.3333	0.133333	77.62	0	0	0	0
dsrC	Ga0052187_10081_62	KiloMoana_10005395_26	1	0	1	287	100	225	15.5	60	37.5	0.110222	81.53	0	0	0	0
dsrC	Ga0052187_10083_54	KiloMoana_10005395_26	1	0	1	287	100	225	15.5	60	37.5	0.110222	81.53	0	0	0	0
dsrC	Ga0052187_10086_48	KiloMoana_10005395_26	1	0	1	287	100	225	15.5	60	37.5	0.110222	81.53	0	0	0	0
dsrC	Ga0052187_10089_73	KiloMoana_10005395_26	1	0	1	287	100	225	15.5	60	37.5	0.110222	81.53	0	0	0	0
dsrC	TahiMoana_1001201_21	KiloMoana_10005395_26	1	0	1	281	100	225.5	31.8333	59.5	35.1667	0.238848	75.44	0	0	0	0
dsrC	KiloMoana_10000689_17	KiloMoana_10005395_26	1	0	1	281	100	225.5	31.8333	59.5	35.1667	0.238848	75.44	0	0	0	0
dsrC	Abe_10000891_7	KiloMoana_10005395_26	1	0	1	281	100	225.5	31.8333	59.5	35.1667	0.238848	75.44	0	0	0	0
dsrC	Ga0052187_10090_28	KiloMoana_10005395_26	1	0	1	281	100	225.5	31.8333	59.5	35.1667	0.238848	75.44	0	0	0	0
dsrC	Ga0052187_10091_28	KiloMoana_10005395_26	1	0	1	281	100	225.5	31.8333	59.5	35.1667	0.238848	75.44	0	0	0	0
dsrC	Ga0052187_10092_30	KiloMoana_10005395_26	1	0	1	281	100	225.5	31.8333	59.5	35.1667	0.238848	75.44	0	0	0	0
dsrC	JGI26248J51725_1001805_2	KiloMoana_10005395_26	1	1	0	0	0	0	0	0	0			0	0	0	0
dsrC	JGI26251J51716_1000842_10	KiloMoana_10005395_26	1	1	0	0	0	0	0	0	0			0	0	0	0
dsrC	Ga0114933_10006631_4	KiloMoana_10005395_26	1	0	1	282	100	224.833	34.6667	60.1667	41.3333	0.224443	73.05	0	0	0	0
dsrC	JGI26250J51715_1000893_11	KiloMoana_10005395_26	1	1	0	0	0	0	0	0	0			0	0	0	0
dsrC	SI36aug09_135mDRAFT_c1001221_2	KiloMoana_10005395_26	1	0	1	287	100	226.5	29.6667	58.5	43.3333	0.176821	74.56	0	0	0	0
dsrC	Mariner_1000182_18	Abe_10004907_2	1	0	1	287	100	225	15.5	60	37.5	0.110222	81.53	0	0	0	0
dsrC	TahiMoana_1000070_79	Abe_10004907_2	1	0	1	287	100	225	15.5	60	37.5	0.110222	81.53	0	0	0	0
dsrC	KiloMoana_10000238_13	Abe_10004907_2	1	0	1	286	100	225	20.6667	60	41.3333	0.133333	77.62	0	0	0	0
dsrC	KiloMoana_10005066_4	Abe_10004907_2	1	0	1	287	100	225	15.5	60	37.5	0.110222	81.53	0	0	0	0
dsrC	Abe_10000280_55	Abe_10004907_2	1	0	1	286	100	225	20.6667	60	41.3333	0.133333	77.62	0	0	0	0
dsrC	Abe_10000200_5	Abe_10004907_2	1	0	1	287	100	225	15.5	60	37.5	0.110222	81.53	0	0	0	0
dsrC	Ga0052187_10001_13	Abe_10004907_2	1	0	1	286	100	225	20.6667	60	41.3333	0.133333	77.62	0	0	0	0
dsrC	Ga0052187_10007_171	Abe_10004907_2	1	0	1	286	100	225	20.6667	60	41.3333	0.133333	77.62	0	0	0	0
dsrC	Ga0052187_10081_62	Abe_10004907_2	1	0	1	287	100	225	15.5	60	37.5	0.110222	81.53	0	0	0	0
dsrC	Ga0052187_10083_54	Abe_10004907_2	1	0	1	287	100	225	15.5	60	37.5	0.110222	81.53	0	0	0	0
dsrC	Ga0052187_10086_48	Abe_10004907_2	1	0	1	287	100	225	15.5	60	37.5	0.110222	81.53	0	0	0	0
dsrC	Ga0052187_10089_73	Abe_10004907_2	1	0	1	287	100	225	15.5	60	37.5	0.110222	81.53	0	0	0	0
dsrC	TahiMoana_1001201_21	Abe_10004907_2	1	0	1	281	100	225.5	31.8333	59.5	35.1667	0.238848	75.44	0	0	0	0
dsrC	KiloMoana_10000689_17	Abe_10004907_2	1	0	1	281	100	225.5	31.8333	59.5	35.1667	0.238848	75.44	0	0	0	0
dsrC	Abe_10000891_7	Abe_10004907_2	1	0	1	281	100	225.5	31.8333	59.5	35.1667	0.238848	75.44	0	0	0	0
dsrC	Ga0052187_10090_28	Abe_10004907_2	1	0	1	281	100	225.5	31.8333	59.5	35.1667	0.238848	75.44	0	0	0	0
dsrC	Ga0052187_10091_28	Abe_10004907_2	1	0	1	281	100	225.5	31.8333	59.5	35.1667	0.238848	75.44	0	0	0	0
dsrC	Ga0052187_10092_30	Abe_10004907_2	1	0	1	281	100	225.5	31.8333	59.5	35.1667	0.238848	75.44	0	0	0	0
dsrC	JGI26248J51725_1001805_2	Abe_10004907_2	1	1	0	0	0	0	0	0	0			0	0	0	0
dsrC	JGI26251J51716_1000842_10	Abe_10004907_2	1	1	0	0	0	0	0	0	0			0	0	0	0
dsrC	Ga0114933_10006631_4	Abe_10004907_2	1	0	1	282	100	224.833	34.6667	60.1667	41.3333	0.224443	73.05	0	0	0	0
dsrC	JGI26250J51715_1000893_11	Abe_10004907_2	1	1	0	0	0	0	0	0	0			0	0	0	0
dsrC	SI36aug09_135mDRAFT_c1001221_2	Abe_10004907_2	1	0	1	287	100	226.5	29.6667	58.5	43.3333	0.176821	74.56	0	0	0	0
dsrC	TahiMoana_1000070_79	Mariner_1000182_18	1	0	1	288	100	225.333	0	59.6667	0		100	0	0	0	0
dsrC	KiloMoana_10000238_13	Mariner_1000182_18	1	0	1	285	100	225.333	21.5	59.6667	27.5	0.20702	82.81	0	0	0	0
dsrC	KiloMoana_10005066_4	Mariner_1000182_18	1	0	1	288	100	225.333	0	59.6667	0		100	0	0	0	0
dsrC	Abe_10000280_55	Mariner_1000182_18	1	0	1	285	100	225.333	21.5	59.6667	27.5	0.20702	82.81	0	0	0	0
dsrC	Abe_10000200_5	Mariner_1000182_18	1	0	1	288	100	225.333	0	59.6667	0		100	0	0	0	0
dsrC	Ga0052187_10001_13	Mariner_1000182_18	1	0	1	285	100	225.333	21.5	59.6667	27.5	0.20702	82.81	0	0	0	0
dsrC	Ga0052187_10007_171	Mariner_1000182_18	1	0	1	285	100	225.333	21.5	59.6667	27.5	0.20702	82.81	0	0	0	0
dsrC	Ga0052187_10081_62	Mariner_1000182_18	1	0	1	288	100	225.333	0	59.6667	0		100	0	0	0	0
dsrC	Ga0052187_10083_54	Mariner_1000182_18	1	0	1	288	100	225.333	0	59.6667	0		100	0	0	0	0
dsrC	Ga0052187_10086_48	Mariner_1000182_18	1	0	1	288	100	225.333	0	59.6667	0		100	0	0	0	0
dsrC	Ga0052187_10089_73	Mariner_1000182_18	1	0	1	288	100	225.333	0	59.6667	0		100	0	0	0	0
dsrC	TahiMoana_1004113_13	Mariner_1000182_18	1	0	1	245	100	225.5	40.8333	59.5	33.1667	0.32485	76.33	0	0	0	0
dsrC	Ga0052187_10045_111	Mariner_1000182_18	1	0	1	275	100	226.167	41.8333	58.8333	32.1667	0.338307	75.27	0	0	0	0
dsrC	Ga0052187_10048_112	Mariner_1000182_18	1	0	1	245	100	225.5	40.8333	59.5	33.1667	0.32485	76.33	0	0	0	0
dsrC	Ga0052187_10049_15	Mariner_1000182_18	1	0	1	245	100	225.5	40.8333	59.5	33.1667	0.32485	76.33	0	0	0	0
dsrC	TahiMoana_1001201_21	Mariner_1000182_18	1	0	1	285	100	225.833	26.3333	59.1667	35.6667	0.193434	78.25	0	0	0	0
dsrC	KiloMoana_10000689_17	Mariner_1000182_18	1	0	1	285	100	225.833	26.3333	59.1667	35.6667	0.193434	78.25	0	0	0	0
dsrC	Abe_10000891_7	Mariner_1000182_18	1	0	1	285	100	225.833	26.3333	59.1667	35.6667	0.193434	78.25	0	0	0	0
dsrC	Ga0052187_10090_28	Mariner_1000182_18	1	0	1	285	100	225.833	26.3333	59.1667	35.6667	0.193434	78.25	0	0	0	0
dsrC	Ga0052187_10091_28	Mariner_1000182_18	1	0	1	285	100	225.833	26.3333	59.1667	35.6667	0.193434	78.25	0	0	0	0
dsrC	Ga0052187_10092_30	Mariner_1000182_18	1	0	1	285	100	225.833	26.3333	59.1667	35.6667	0.193434	78.25	0	0	0	0
dsrC	GBIDBA_10002116_13	Mariner_1000182_18	1	0	1	288	100	225.667	37.1667	59.3333	33.8333	0.288829	74.65	0	0	0	0
dsrC	Abe_10000720_34	Mariner_1000182_18	1	0	1	245	100	201.667	34.8333	53.3333	29.1667	0.315844	76.33	0	0	0	0
dsrC	Ga0114933_10006631_4	Mariner_1000182_18	1	0	1	285	100	225.167	31.6667	59.8333	41.3333	0.203583	70.88	0	0	0	0
dsrC	JGI26250J51715_1000893_11	Mariner_1000182_18	1	1	0	0	0	0	0	0	0			0	0	0	0
dsrC	KiloMoana_10000238_13	TahiMoana_1000070_79	1	0	1	285	100	225.333	21.5	59.6667	27.5	0.20702	82.81	0	0	0	0
dsrC	KiloMoana_10005066_4	TahiMoana_1000070_79	1	0	1	288	100	225.333	0	59.6667	0		100	0	0	0	0
dsrC	Abe_10000280_55	TahiMoana_1000070_79	1	0	1	285	100	225.333	21.5	59.6667	27.5	0.20702	82.81	0	0	0	0
dsrC	Abe_10000200_5	TahiMoana_1000070_79	1	0	1	288	100	225.333	0	59.6667	0		100	0	0	0	0
dsrC	Ga0052187_10001_13	TahiMoana_1000070_79	1	0	1	285	100	225.333	21.5	59.6667	27.5	0.20702	82.81	0	0	0	0
dsrC	Ga0052187_10007_171	TahiMoana_1000070_79	1	0	1	285	100	225.333	21.5	59.6667	27.5	0.20702	82.81	0	0	0	0
dsrC	Ga0052187_10081_62	TahiMoana_1000070_79	1	0	1	288	100	225.333	0	59.6667	0		100	0	0	0	0
dsrC	Ga0052187_10083_54	TahiMoana_1000070_79	1	0	1	288	100	225.333	0	59.6667	0		100	0	0	0	0
dsrC	Ga0052187_10086_48	TahiMoana_1000070_79	1	0	1	288	100	225.333	0	59.6667	0		100	0	0	0	0
dsrC	Ga0052187_10089_73	TahiMoana_1000070_79	1	0	1	288	100	225.333	0	59.6667	0		100	0	0	0	0
dsrC	TahiMoana_1004113_13	TahiMoana_1000070_79	1	0	1	245	100	225.5	40.8333	59.5	33.1667	0.32485	76.33	0	0	0	0
dsrC	Ga0052187_10045_111	TahiMoana_1000070_79	1	0	1	275	100	226.167	41.8333	58.8333	32.1667	0.338307	75.27	0	0	0	0
dsrC	Ga0052187_10048_112	TahiMoana_1000070_79	1	0	1	245	100	225.5	40.8333	59.5	33.1667	0.32485	76.33	0	0	0	0
dsrC	Ga0052187_10049_15	TahiMoana_1000070_79	1	0	1	245	100	225.5	40.8333	59.5	33.1667	0.32485	76.33	0	0	0	0
dsrC	TahiMoana_1001201_21	TahiMoana_1000070_79	1	0	1	285	100	225.833	26.3333	59.1667	35.6667	0.193434	78.25	0	0	0	0
dsrC	KiloMoana_10000689_17	TahiMoana_1000070_79	1	0	1	285	100	225.833	26.3333	59.1667	35.6667	0.193434	78.25	0	0	0	0
dsrC	Abe_10000891_7	TahiMoana_1000070_79	1	0	1	285	100	225.833	26.3333	59.1667	35.6667	0.193434	78.25	0	0	0	0
dsrC	Ga0052187_10090_28	TahiMoana_1000070_79	1	0	1	285	100	225.833	26.3333	59.1667	35.6667	0.193434	78.25	0	0	0	0
dsrC	Ga0052187_10091_28	TahiMoana_1000070_79	1	0	1	285	100	225.833	26.3333	59.1667	35.6667	0.193434	78.25	0	0	0	0
dsrC	Ga0052187_10092_30	TahiMoana_1000070_79	1	0	1	285	100	225.833	26.3333	59.1667	35.6667	0.193434	78.25	0	0	0	0
dsrC	GBIDBA_10002116_13	TahiMoana_1000070_79	1	0	1	288	100	225.667	37.1667	59.3333	33.8333	0.288829	74.65	0	0	0	0
dsrC	Abe_10000720_34	TahiMoana_1000070_79	1	0	1	245	100	201.667	34.8333	53.3333	29.1667	0.315844	76.33	0	0	0	0
dsrC	Ga0114933_10006631_4	TahiMoana_1000070_79	1	0	1	285	100	225.167	31.6667	59.8333	41.3333	0.203583	70.88	0	0	0	0
dsrC	JGI26250J51715_1000893_11	TahiMoana_1000070_79	1	1	0	0	0	0	0	0	0			0	0	0	0
dsrC	KiloMoana_10005066_4	KiloMoana_10000238_13	1	0	1	285	100	225.333	21.5	59.6667	27.5	0.20702	82.81	0	0	0	0
dsrC	Abe_10000280_55	KiloMoana_10000238_13	1	0	1	291	100	228	0	60	0		100	0	0	0	0
dsrC	Abe_10000200_5	KiloMoana_10000238_13	1	0	1	285	100	225.333	21.5	59.6667	27.5	0.20702	82.81	0	0	0	0
dsrC	Ga0052187_10001_13	KiloMoana_10000238_13	1	0	1	291	100	228	0	60	0		100	0	0	0	0
dsrC	Ga0052187_10007_171	KiloMoana_10000238_13	1	0	1	291	100	228	0	60	0		100	0	0	0	0
dsrC	Ga0052187_10081_62	KiloMoana_10000238_13	1	0	1	285	100	225.333	21.5	59.6667	27.5	0.20702	82.81	0	0	0	0
dsrC	Ga0052187_10083_54	KiloMoana_10000238_13	1	0	1	285	100	225.333	21.5	59.6667	27.5	0.20702	82.81	0	0	0	0
dsrC	Ga0052187_10086_48	KiloMoana_10000238_13	1	0	1	285	100	225.333	21.5	59.6667	27.5	0.20702	82.81	0	0	0	0
dsrC	Ga0052187_10089_73	KiloMoana_10000238_13	1	0	1	285	100	225.333	21.5	59.6667	27.5	0.20702	82.81	0	0	0	0
dsrC	JGI26248J51725_1001805_2	KiloMoana_10000238_13	1	1	0	0	0	0	0	0	0			0	0	0	0
dsrC	JGI26251J51716_1000842_10	KiloMoana_10000238_13	1	1	0	0	0	0	0	0	0			0	0	0	0
dsrC	Ga0066611_10004785_8	KiloMoana_10000238_13	1	0	1	290	100	228.5	29.1667	59.5	43.8333	0.173266	74.83	0	0	0	0
dsrC	GBIDBA_10002116_13	KiloMoana_10000238_13	1	0	1	291	100	228.333	29.6667	59.6667	32.3333	0.239762	78.69	0	0	0	0
dsrC	Ga0099850_1002614_15	KiloMoana_10000238_13	1	0	1	284	100	227	46.1667	58	39.8333	0.296131	70.07	0	0	0	0
dsrC	Ga0114933_10006631_4	KiloMoana_10000238_13	1	0	1	291	100	227.833	23.1667	60.1667	41.8333	0.146245	77.66	0	0	0	0
dsrC	JGI26250J51715_1000893_11	KiloMoana_10000238_13	1	1	0	0	0	0	0	0	0			0	0	0	0
dsrC	SI36aug09_135mDRAFT_c1001221_2	KiloMoana_10000238_13	1	0	1	287	100	226.833	30.6667	58.1667	41.3333	0.190254	75.96	0	0	0	0
dsrC	Abe_10000280_55	KiloMoana_10005066_4	1	0	1	285	100	225.333	21.5	59.6667	27.5	0.20702	82.81	0	0	0	0
dsrC	Abe_10000200_5	KiloMoana_10005066_4	1	0	1	288	100	225.333	0	59.6667	0		100	0	0	0	0
dsrC	Ga0052187_10001_13	KiloMoana_10005066_4	1	0	1	285	100	225.333	21.5	59.6667	27.5	0.20702	82.81	0	0	0	0
dsrC	Ga0052187_10007_171	KiloMoana_10005066_4	1	0	1	285	100	225.333	21.5	59.6667	27.5	0.20702	82.81	0	0	0	0
dsrC	Ga0052187_10081_62	KiloMoana_10005066_4	1	0	1	288	100	225.333	0	59.6667	0		100	0	0	0	0
dsrC	Ga0052187_10083_54	KiloMoana_10005066_4	1	0	1	288	100	225.333	0	59.6667	0		100	0	0	0	0
dsrC	Ga0052187_10086_48	KiloMoana_10005066_4	1	0	1	288	100	225.333	0	59.6667	0		100	0	0	0	0
dsrC	Ga0052187_10089_73	KiloMoana_10005066_4	1	0	1	288	100	225.333	0	59.6667	0		100	0	0	0	0
dsrC	TahiMoana_1004113_13	KiloMoana_10005066_4	1	0	1	245	100	225.5	40.8333	59.5	33.1667	0.32485	76.33	0	0	0	0
dsrC	Ga0052187_10045_111	KiloMoana_10005066_4	1	0	1	275	100	226.167	41.8333	58.8333	32.1667	0.338307	75.27	0	0	0	0
dsrC	Ga0052187_10048_112	KiloMoana_10005066_4	1	0	1	245	100	225.5	40.8333	59.5	33.1667	0.32485	76.33	0	0	0	0
dsrC	Ga0052187_10049_15	KiloMoana_10005066_4	1	0	1	245	100	225.5	40.8333	59.5	33.1667	0.32485	76.33	0	0	0	0
dsrC	TahiMoana_1001201_21	KiloMoana_10005066_4	1	0	1	285	100	225.833	26.3333	59.1667	35.6667	0.193434	78.25	0	0	0	0
dsrC	KiloMoana_10000689_17	KiloMoana_10005066_4	1	0	1	285	100	225.833	26.3333	59.1667	35.6667	0.193434	78.25	0	0	0	0
dsrC	Abe_10000891_7	KiloMoana_10005066_4	1	0	1	285	100	225.833	26.3333	59.1667	35.6667	0.193434	78.25	0	0	0	0
dsrC	Ga0052187_10090_28	KiloMoana_10005066_4	1	0	1	285	100	225.833	26.3333	59.1667	35.6667	0.193434	78.25	0	0	0	0
dsrC	Ga0052187_10091_28	KiloMoana_10005066_4	1	0	1	285	100	225.833	26.3333	59.1667	35.6667	0.193434	78.25	0	0	0	0
dsrC	Ga0052187_10092_30	KiloMoana_10005066_4	1	0	1	285	100	225.833	26.3333	59.1667	35.6667	0.193434	78.25	0	0	0	0
dsrC	GBIDBA_10002116_13	KiloMoana_10005066_4	1	0	1	288	100	225.667	37.1667	59.3333	33.8333	0.288829	74.65	0	0	0	0
dsrC	Abe_10000720_34	KiloMoana_10005066_4	1	0	1	245	100	201.667	34.8333	53.3333	29.1667	0.315844	76.33	0	0	0	0
dsrC	Ga0114933_10006631_4	KiloMoana_10005066_4	1	0	1	285	100	225.167	31.6667	59.8333	41.3333	0.203583	70.88	0	0	0	0
dsrC	JGI26250J51715_1000893_11	KiloMoana_10005066_4	1	1	0	0	0	0	0	0	0			0	0	0	0
dsrC	Abe_10000200_5	Abe_10000280_55	1	0	1	285	100	225.333	21.5	59.6667	27.5	0.20702	82.81	0	0	0	0
dsrC	Ga0052187_10001_13	Abe_10000280_55	1	0	1	291	100	228	0	60	0		100	0	0	0	0
dsrC	Ga0052187_10007_171	Abe_10000280_55	1	0	1	291	100	228	0	60	0		100	0	0	0	0
dsrC	Ga0052187_10081_62	Abe_10000280_55	1	0	1	285	100	225.333	21.5	59.6667	27.5	0.20702	82.81	0	0	0	0
dsrC	Ga0052187_10083_54	Abe_10000280_55	1	0	1	285	100	225.333	21.5	59.6667	27.5	0.20702	82.81	0	0	0	0
dsrC	Ga0052187_10086_48	Abe_10000280_55	1	0	1	285	100	225.333	21.5	59.6667	27.5	0.20702	82.81	0	0	0	0
dsrC	Ga0052187_10089_73	Abe_10000280_55	1	0	1	285	100	225.333	21.5	59.6667	27.5	0.20702	82.81	0	0	0	0
dsrC	JGI26248J51725_1001805_2	Abe_10000280_55	1	1	0	0	0	0	0	0	0			0	0	0	0
dsrC	JGI26251J51716_1000842_10	Abe_10000280_55	1	1	0	0	0	0	0	0	0			0	0	0	0
dsrC	Ga0066611_10004785_8	Abe_10000280_55	1	0	1	290	100	228.5	29.1667	59.5	43.8333	0.173266	74.83	0	0	0	0
dsrC	GBIDBA_10002116_13	Abe_10000280_55	1	0	1	291	100	228.333	29.6667	59.6667	32.3333	0.239762	78.69	0	0	0	0
dsrC	Ga0099850_1002614_15	Abe_10000280_55	1	0	1	284	100	227	46.1667	58	39.8333	0.296131	70.07	0	0	0	0
dsrC	Ga0114933_10006631_4	Abe_10000280_55	1	0	1	291	100	227.833	23.1667	60.1667	41.8333	0.146245	77.66	0	0	0	0
dsrC	JGI26250J51715_1000893_11	Abe_10000280_55	1	1	0	0	0	0	0	0	0			0	0	0	0
dsrC	SI36aug09_135mDRAFT_c1001221_2	Abe_10000280_55	1	0	1	287	100	226.833	30.6667	58.1667	41.3333	0.190254	75.96	0	0	0	0
dsrC	Ga0052187_10001_13	Abe_10000200_5	1	0	1	285	100	225.333	21.5	59.6667	27.5	0.20702	82.81	0	0	0	0
dsrC	Ga0052187_10007_171	Abe_10000200_5	1	0	1	285	100	225.333	21.5	59.6667	27.5	0.20702	82.81	0	0	0	0
dsrC	Ga0052187_10081_62	Abe_10000200_5	1	0	1	288	100	225.333	0	59.6667	0		100	0	0	0	0
dsrC	Ga0052187_10083_54	Abe_10000200_5	1	0	1	288	100	225.333	0	59.6667	0		100	0	0	0	0
dsrC	Ga0052187_10086_48	Abe_10000200_5	1	0	1	288	100	225.333	0	59.6667	0		100	0	0	0	0
dsrC	Ga0052187_10089_73	Abe_10000200_5	1	0	1	288	100	225.333	0	59.6667	0		100	0	0	0	0
dsrC	TahiMoana_1004113_13	Abe_10000200_5	1	0	1	245	100	225.5	40.8333	59.5	33.1667	0.32485	76.33	0	0	0	0
dsrC	Ga0052187_10045_111	Abe_10000200_5	1	0	1	275	100	226.167	41.8333	58.8333	32.1667	0.338307	75.27	0	0	0	0
dsrC	Ga0052187_10048_112	Abe_10000200_5	1	0	1	245	100	225.5	40.8333	59.5	33.1667	0.32485	76.33	0	0	0	0
dsrC	Ga0052187_10049_15	Abe_10000200_5	1	0	1	245	100	225.5	40.8333	59.5	33.1667	0.32485	76.33	0	0	0	0
dsrC	TahiMoana_1001201_21	Abe_10000200_5	1	0	1	285	100	225.833	26.3333	59.1667	35.6667	0.193434	78.25	0	0	0	0
dsrC	KiloMoana_10000689_17	Abe_10000200_5	1	0	1	285	100	225.833	26.3333	59.1667	35.6667	0.193434	78.25	0	0	0	0
dsrC	Abe_10000891_7	Abe_10000200_5	1	0	1	285	100	225.833	26.3333	59.1667	35.6667	0.193434	78.25	0	0	0	0
dsrC	Ga0052187_10090_28	Abe_10000200_5	1	0	1	285	100	225.833	26.3333	59.1667	35.6667	0.193434	78.25	0	0	0	0
dsrC	Ga0052187_10091_28	Abe_10000200_5	1	0	1	285	100	225.833	26.3333	59.1667	35.6667	0.193434	78.25	0	0	0	0
dsrC	Ga0052187_10092_30	Abe_10000200_5	1	0	1	285	100	225.833	26.3333	59.1667	35.6667	0.193434	78.25	0	0	0	0
dsrC	GBIDBA_10002116_13	Abe_10000200_5	1	0	1	288	100	225.667	37.1667	59.3333	33.8333	0.288829	74.65	0	0	0	0
dsrC	Abe_10000720_34	Abe_10000200_5	1	0	1	245	100	201.667	34.8333	53.3333	29.1667	0.315844	76.33	0	0	0	0
dsrC	Ga0114933_10006631_4	Abe_10000200_5	1	0	1	285	100	225.167	31.6667	59.8333	41.3333	0.203583	70.88	0	0	0	0
dsrC	JGI26250J51715_1000893_11	Abe_10000200_5	1	1	0	0	0	0	0	0	0			0	0	0	0
dsrC	Ga0052187_10007_171	Ga0052187_10001_13	1	0	1	291	100	228	0	60	0		100	0	0	0	0
dsrC	Ga0052187_10081_62	Ga0052187_10001_13	1	0	1	285	100	225.333	21.5	59.6667	27.5	0.20702	82.81	0	0	0	0
dsrC	Ga0052187_10083_54	Ga0052187_10001_13	1	0	1	285	100	225.333	21.5	59.6667	27.5	0.20702	82.81	0	0	0	0
dsrC	Ga0052187_10086_48	Ga0052187_10001_13	1	0	1	285	100	225.333	21.5	59.6667	27.5	0.20702	82.81	0	0	0	0
dsrC	Ga0052187_10089_73	Ga0052187_10001_13	1	0	1	285	100	225.333	21.5	59.6667	27.5	0.20702	82.81	0	0	0	0
dsrC	JGI26248J51725_1001805_2	Ga0052187_10001_13	1	1	0	0	0	0	0	0	0			0	0	0	0
dsrC	JGI26251J51716_1000842_10	Ga0052187_10001_13	1	1	0	0	0	0	0	0	0			0	0	0	0
dsrC	Ga0066611_10004785_8	Ga0052187_10001_13	1	0	1	290	100	228.5	29.1667	59.5	43.8333	0.173266	74.83	0	0	0	0
dsrC	GBIDBA_10002116_13	Ga0052187_10001_13	1	0	1	291	100	228.333	29.6667	59.6667	32.3333	0.239762	78.69	0	0	0	0
dsrC	Ga0099850_1002614_15	Ga0052187_10001_13	1	0	1	284	100	227	46.1667	58	39.8333	0.296131	70.07	0	0	0	0
dsrC	Ga0114933_10006631_4	Ga0052187_10001_13	1	0	1	291	100	227.833	23.1667	60.1667	41.8333	0.146245	77.66	0	0	0	0
dsrC	JGI26250J51715_1000893_11	Ga0052187_10001_13	1	1	0	0	0	0	0	0	0			0	0	0	0
dsrC	SI36aug09_135mDRAFT_c1001221_2	Ga0052187_10001_13	1	0	1	287	100	226.833	30.6667	58.1667	41.3333	0.190254	75.96	0	0	0	0
dsrC	Ga0052187_10083_110	Ga0052187_10081_117	1	0	1	324	100	253.333	0	67.6667	1	0	99.69	0	0	0	0
dsrC	Ga0052187_10086_104	Ga0052187_10081_117	1	0	1	324	100	253.333	0	67.6667	0		100	0	0	0	0
dsrC	Ga0052187_10089_129	Ga0052187_10081_117	1	0	1	324	100	253.333	0	67.6667	0		100	0	0	0	0
dsrC	Ga0098055_1003148_5	Ga0052187_10081_117	1	0	1	320	100	254.833	41.1667	66.1667	43.8333	0.243851	73.75	0	0	0	0
dsrC	Ga0098053_1001797_10	Ga0052187_10081_117	1	0	1	320	100	254.833	41.1667	66.1667	43.8333	0.243851	73.75	0	0	0	0
dsrC	Mariner_1000289_25	Ga0052187_10081_117	1	0	1	324	100	253.333	0	67.6667	0		100	0	0	0	0
dsrC	TahiMoana_1000070_23	Ga0052187_10081_117	1	0	1	324	100	253.333	0	67.6667	0		100	0	0	0	0
dsrC	Ga0052187_10081_62	Ga0052187_10007_171	1	0	1	285	100	225.333	21.5	59.6667	27.5	0.20702	82.81	0	0	0	0
dsrC	Ga0052187_10083_54	Ga0052187_10007_171	1	0	1	285	100	225.333	21.5	59.6667	27.5	0.20702	82.81	0	0	0	0
dsrC	Ga0052187_10086_48	Ga0052187_10007_171	1	0	1	285	100	225.333	21.5	59.6667	27.5	0.20702	82.81	0	0	0	0
dsrC	Ga0052187_10089_73	Ga0052187_10007_171	1	0	1	285	100	225.333	21.5	59.6667	27.5	0.20702	82.81	0	0	0	0
dsrC	JGI26248J51725_1001805_2	Ga0052187_10007_171	1	1	0	0	0	0	0	0	0			0	0	0	0
dsrC	JGI26251J51716_1000842_10	Ga0052187_10007_171	1	1	0	0	0	0	0	0	0			0	0	0	0
dsrC	Ga0066611_10004785_8	Ga0052187_10007_171	1	0	1	290	100	228.5	29.1667	59.5	43.8333	0.173266	74.83	0	0	0	0
dsrC	GBIDBA_10002116_13	Ga0052187_10007_171	1	0	1	291	100	228.333	29.6667	59.6667	32.3333	0.239762	78.69	0	0	0	0
dsrC	Ga0099850_1002614_15	Ga0052187_10007_171	1	0	1	284	100	227	46.1667	58	39.8333	0.296131	70.07	0	0	0	0
dsrC	Ga0114933_10006631_4	Ga0052187_10007_171	1	0	1	291	100	227.833	23.1667	60.1667	41.8333	0.146245	77.66	0	0	0	0
dsrC	JGI26250J51715_1000893_11	Ga0052187_10007_171	1	1	0	0	0	0	0	0	0			0	0	0	0
dsrC	SI36aug09_135mDRAFT_c1001221_2	Ga0052187_10007_171	1	0	1	287	100	226.833	30.6667	58.1667	41.3333	0.190254	75.96	0	0	0	0
dsrC	Ga0052187_10083_54	Ga0052187_10081_62	1	0	1	288	100	225.333	0	59.6667	0		100	0	0	0	0
dsrC	Ga0052187_10086_48	Ga0052187_10081_62	1	0	1	288	100	225.333	0	59.6667	0		100	0	0	0	0
dsrC	Ga0052187_10089_73	Ga0052187_10081_62	1	0	1	288	100	225.333	0	59.6667	0		100	0	0	0	0
dsrC	TahiMoana_1004113_13	Ga0052187_10081_62	1	0	1	245	100	225.5	40.8333	59.5	33.1667	0.32485	76.33	0	0	0	0
dsrC	Ga0052187_10045_111	Ga0052187_10081_62	1	0	1	275	100	226.167	41.8333	58.8333	32.1667	0.338307	75.27	0	0	0	0
dsrC	Ga0052187_10048_112	Ga0052187_10081_62	1	0	1	245	100	225.5	40.8333	59.5	33.1667	0.32485	76.33	0	0	0	0
dsrC	Ga0052187_10049_15	Ga0052187_10081_62	1	0	1	245	100	225.5	40.8333	59.5	33.1667	0.32485	76.33	0	0	0	0
dsrC	TahiMoana_1001201_21	Ga0052187_10081_62	1	0	1	285	100	225.833	26.3333	59.1667	35.6667	0.193434	78.25	0	0	0	0
dsrC	KiloMoana_10000689_17	Ga0052187_10081_62	1	0	1	285	100	225.833	26.3333	59.1667	35.6667	0.193434	78.25	0	0	0	0
dsrC	Abe_10000891_7	Ga0052187_10081_62	1	0	1	285	100	225.833	26.3333	59.1667	35.6667	0.193434	78.25	0	0	0	0
dsrC	Ga0052187_10090_28	Ga0052187_10081_62	1	0	1	285	100	225.833	26.3333	59.1667	35.6667	0.193434	78.25	0	0	0	0
dsrC	Ga0052187_10091_28	Ga0052187_10081_62	1	0	1	285	100	225.833	26.3333	59.1667	35.6667	0.193434	78.25	0	0	0	0
dsrC	Ga0052187_10092_30	Ga0052187_10081_62	1	0	1	285	100	225.833	26.3333	59.1667	35.6667	0.193434	78.25	0	0	0	0
dsrC	GBIDBA_10002116_13	Ga0052187_10081_62	1	0	1	288	100	225.667	37.1667	59.3333	33.8333	0.288829	74.65	0	0	0	0
dsrC	Abe_10000720_34	Ga0052187_10081_62	1	0	1	245	100	201.667	34.8333	53.3333	29.1667	0.315844	76.33	0	0	0	0
dsrC	Ga0114933_10006631_4	Ga0052187_10081_62	1	0	1	285	100	225.167	31.6667	59.8333	41.3333	0.203583	70.88	0	0	0	0
dsrC	JGI26250J51715_1000893_11	Ga0052187_10081_62	1	1	0	0	0	0	0	0	0			0	0	0	0
dsrC	Ga0052187_10086_48	Ga0052187_10083_54	1	0	1	288	100	225.333	0	59.6667	0		100	0	0	0	0
dsrC	Ga0052187_10089_73	Ga0052187_10083_54	1	0	1	288	100	225.333	0	59.6667	0		100	0	0	0	0
dsrC	TahiMoana_1004113_13	Ga0052187_10083_54	1	0	1	245	100	225.5	40.8333	59.5	33.1667	0.32485	76.33	0	0	0	0
dsrC	Ga0052187_10045_111	Ga0052187_10083_54	1	0	1	275	100	226.167	41.8333	58.8333	32.1667	0.338307	75.27	0	0	0	0
dsrC	Ga0052187_10048_112	Ga0052187_10083_54	1	0	1	245	100	225.5	40.8333	59.5	33.1667	0.32485	76.33	0	0	0	0
dsrC	Ga0052187_10049_15	Ga0052187_10083_54	1	0	1	245	100	225.5	40.8333	59.5	33.1667	0.32485	76.33	0	0	0	0
dsrC	TahiMoana_1001201_21	Ga0052187_10083_54	1	0	1	285	100	225.833	26.3333	59.1667	35.6667	0.193434	78.25	0	0	0	0
dsrC	KiloMoana_10000689_17	Ga0052187_10083_54	1	0	1	285	100	225.833	26.3333	59.1667	35.6667	0.193434	78.25	0	0	0	0
dsrC	Abe_10000891_7	Ga0052187_10083_54	1	0	1	285	100	225.833	26.3333	59.1667	35.6667	0.193434	78.25	0	0	0	0
dsrC	Ga0052187_10090_28	Ga0052187_10083_54	1	0	1	285	100	225.833	26.3333	59.1667	35.6667	0.193434	78.25	0	0	0	0
dsrC	Ga0052187_10091_28	Ga0052187_10083_54	1	0	1	285	100	225.833	26.3333	59.1667	35.6667	0.193434	78.25	0	0	0	0
dsrC	Ga0052187_10092_30	Ga0052187_10083_54	1	0	1	285	100	225.833	26.3333	59.1667	35.6667	0.193434	78.25	0	0	0	0
dsrC	GBIDBA_10002116_13	Ga0052187_10083_54	1	0	1	288	100	225.667	37.1667	59.3333	33.8333	0.288829	74.65	0	0	0	0
dsrC	Abe_10000720_34	Ga0052187_10083_54	1	0	1	245	100	201.667	34.8333	53.3333	29.1667	0.315844	76.33	0	0	0	0
dsrC	Ga0114933_10006631_4	Ga0052187_10083_54	1	0	1	285	100	225.167	31.6667	59.8333	41.3333	0.203583	70.88	0	0	0	0
dsrC	JGI26250J51715_1000893_11	Ga0052187_10083_54	1	1	0	0	0	0	0	0	0			0	0	0	0
dsrC	Ga0052187_10089_73	Ga0052187_10086_48	1	0	1	288	100	225.333	0	59.6667	0		100	0	0	0	0
dsrC	TahiMoana_1004113_13	Ga0052187_10086_48	1	0	1	245	100	225.5	40.8333	59.5	33.1667	0.32485	76.33	0	0	0	0
dsrC	Ga0052187_10045_111	Ga0052187_10086_48	1	0	1	275	100	226.167	41.8333	58.8333	32.1667	0.338307	75.27	0	0	0	0
dsrC	Ga0052187_10048_112	Ga0052187_10086_48	1	0	1	245	100	225.5	40.8333	59.5	33.1667	0.32485	76.33	0	0	0	0
dsrC	Ga0052187_10049_15	Ga0052187_10086_48	1	0	1	245	100	225.5	40.8333	59.5	33.1667	0.32485	76.33	0	0	0	0
dsrC	TahiMoana_1001201_21	Ga0052187_10086_48	1	0	1	285	100	225.833	26.3333	59.1667	35.6667	0.193434	78.25	0	0	0	0
dsrC	KiloMoana_10000689_17	Ga0052187_10086_48	1	0	1	285	100	225.833	26.3333	59.1667	35.6667	0.193434	78.25	0	0	0	0
dsrC	Abe_10000891_7	Ga0052187_10086_48	1	0	1	285	100	225.833	26.3333	59.1667	35.6667	0.193434	78.25	0	0	0	0
dsrC	Ga0052187_10090_28	Ga0052187_10086_48	1	0	1	285	100	225.833	26.3333	59.1667	35.6667	0.193434	78.25	0	0	0	0
dsrC	Ga0052187_10091_28	Ga0052187_10086_48	1	0	1	285	100	225.833	26.3333	59.1667	35.6667	0.193434	78.25	0	0	0	0
dsrC	Ga0052187_10092_30	Ga0052187_10086_48	1	0	1	285	100	225.833	26.3333	59.1667	35.6667	0.193434	78.25	0	0	0	0
dsrC	GBIDBA_10002116_13	Ga0052187_10086_48	1	0	1	288	100	225.667	37.1667	59.3333	33.8333	0.288829	74.65	0	0	0	0
dsrC	Abe_10000720_34	Ga0052187_10086_48	1	0	1	245	100	201.667	34.8333	53.3333	29.1667	0.315844	76.33	0	0	0	0
dsrC	Ga0114933_10006631_4	Ga0052187_10086_48	1	0	1	285	100	225.167	31.6667	59.8333	41.3333	0.203583	70.88	0	0	0	0
dsrC	JGI26250J51715_1000893_11	Ga0052187_10086_48	1	1	0	0	0	0	0	0	0			0	0	0	0
dsrC	TahiMoana_1004113_13	Ga0052187_10089_73	1	0	1	245	100	225.5	40.8333	59.5	33.1667	0.32485	76.33	0	0	0	0
dsrC	Ga0052187_10045_111	Ga0052187_10089_73	1	0	1	275	100	226.167	41.8333	58.8333	32.1667	0.338307	75.27	0	0	0	0
dsrC	Ga0052187_10048_112	Ga0052187_10089_73	1	0	1	245	100	225.5	40.8333	59.5	33.1667	0.32485	76.33	0	0	0	0
dsrC	Ga0052187_10049_15	Ga0052187_10089_73	1	0	1	245	100	225.5	40.8333	59.5	33.1667	0.32485	76.33	0	0	0	0
dsrC	TahiMoana_1001201_21	Ga0052187_10089_73	1	0	1	285	100	225.833	26.3333	59.1667	35.6667	0.193434	78.25	0	0	0	0
dsrC	KiloMoana_10000689_17	Ga0052187_10089_73	1	0	1	285	100	225.833	26.3333	59.1667	35.6667	0.193434	78.25	0	0	0	0
dsrC	Abe_10000891_7	Ga0052187_10089_73	1	0	1	285	100	225.833	26.3333	59.1667	35.6667	0.193434	78.25	0	0	0	0
dsrC	Ga0052187_10090_28	Ga0052187_10089_73	1	0	1	285	100	225.833	26.3333	59.1667	35.6667	0.193434	78.25	0	0	0	0
dsrC	Ga0052187_10091_28	Ga0052187_10089_73	1	0	1	285	100	225.833	26.3333	59.1667	35.6667	0.193434	78.25	0	0	0	0
dsrC	Ga0052187_10092_30	Ga0052187_10089_73	1	0	1	285	100	225.833	26.3333	59.1667	35.6667	0.193434	78.25	0	0	0	0
dsrC	GBIDBA_10002116_13	Ga0052187_10089_73	1	0	1	288	100	225.667	37.1667	59.3333	33.8333	0.288829	74.65	0	0	0	0
dsrC	Abe_10000720_34	Ga0052187_10089_73	1	0	1	245	100	201.667	34.8333	53.3333	29.1667	0.315844	76.33	0	0	0	0
dsrC	Ga0114933_10006631_4	Ga0052187_10089_73	1	0	1	285	100	225.167	31.6667	59.8333	41.3333	0.203583	70.88	0	0	0	0
dsrC	JGI26250J51715_1000893_11	Ga0052187_10089_73	1	1	0	0	0	0	0	0	0			0	0	0	0
dsrC	Ga0052187_10045_111	TahiMoana_1004113_13	1	0	1	309	100	242.667	1	63.3333	3	0.0869963	98.71	0	0	0	0
dsrC	Ga0052187_10048_112	TahiMoana_1004113_13	1	0	1	309	100	242	0	64	0		100	0	0	0	0
dsrC	Ga0052187_10049_15	TahiMoana_1004113_13	1	0	1	309	100	242	0	64	0		100	0	0	0	0
dsrC	JGI26248J51725_1001805_2	TahiMoana_1004113_13	1	1	0	0	0	0	0	0	0			0	0	0	0
dsrC	JGI26251J51716_1000842_10	TahiMoana_1004113_13	1	1	0	0	0	0	0	0	0			0	0	0	0
dsrC	GBIDBA_10002116_13	TahiMoana_1004113_13	1	0	1	215	100	228.5	65.6667	59.5	35.3333	0.48394	73.49	0	0	0	0
dsrC	Abe_10000720_34	TahiMoana_1004113_13	1	0	1	258	100	202	0	53	0		100	0	0	0	0
dsrC	Ga0099850_1002614_15	TahiMoana_1004113_13	1	0	1	279	100	227.167	51.3333	57.8333	29.6667	0.440519	72.4	0	0	0	0
dsrC	Ga0099848_1001117_2	TahiMoana_1004113_13	1	0	1	276	100	227.5	50.5	57.5	27.5	0.464136	73.19	0	0	0	0
dsrC	JGI26250J51715_1000893_11	TahiMoana_1004113_13	1	1	0	0	0	0	0	0	0			0	0	0	0
dsrC	Ga0052187_10048_112	Ga0052187_10045_111	1	0	1	309	100	242.667	1	63.3333	3	0.0869963	98.71	0	0	0	0
dsrC	Ga0052187_10049_15	Ga0052187_10045_111	1	0	1	309	100	242.667	1	63.3333	3	0.0869963	98.71	0	0	0	0
dsrC	JGI26248J51725_1001805_2	Ga0052187_10045_111	1	1	0	0	0	0	0	0	0			0	0	0	0
dsrC	JGI26251J51716_1000842_10	Ga0052187_10045_111	1	1	0	0	0	0	0	0	0			0	0	0	0
dsrC	Abe_10000720_34	Ga0052187_10045_111	1	0	1	258	100	202.333	1	52.6667	2	0.130148	98.84	0	0	0	0
dsrC	Ga0099850_1002614_15	Ga0052187_10045_111	1	0	1	279	100	227.833	51.8333	57.1667	29.1667	0.445911	72.4	0	0	0	0
dsrC	Ga0099848_1001117_2	Ga0052187_10045_111	1	0	1	276	100	228.167	50.5	56.8333	27.5	0.457414	73.19	0	0	0	0
dsrC	JGI26250J51715_1000893_11	Ga0052187_10045_111	1	1	0	0	0	0	0	0	0			0	0	0	0
dsrC	Ga0052187_10049_15	Ga0052187_10048_112	1	0	1	309	100	242	0	64	0		100	0	0	0	0
dsrC	JGI26248J51725_1001805_2	Ga0052187_10048_112	1	1	0	0	0	0	0	0	0			0	0	0	0
dsrC	JGI26251J51716_1000842_10	Ga0052187_10048_112	1	1	0	0	0	0	0	0	0			0	0	0	0
dsrC	GBIDBA_10002116_13	Ga0052187_10048_112	1	0	1	215	100	228.5	65.6667	59.5	35.3333	0.48394	73.49	0	0	0	0
dsrC	Abe_10000720_34	Ga0052187_10048_112	1	0	1	258	100	202	0	53	0		100	0	0	0	0
dsrC	Ga0099850_1002614_15	Ga0052187_10048_112	1	0	1	279	100	227.167	51.3333	57.8333	29.6667	0.440519	72.4	0	0	0	0
dsrC	Ga0099848_1001117_2	Ga0052187_10048_112	1	0	1	276	100	227.5	50.5	57.5	27.5	0.464136	73.19	0	0	0	0
dsrC	JGI26250J51715_1000893_11	Ga0052187_10048_112	1	1	0	0	0	0	0	0	0			0	0	0	0
dsrC	JGI26248J51725_1001805_2	Ga0052187_10049_15	1	1	0	0	0	0	0	0	0			0	0	0	0
dsrC	JGI26251J51716_1000842_10	Ga0052187_10049_15	1	1	0	0	0	0	0	0	0			0	0	0	0
dsrC	GBIDBA_10002116_13	Ga0052187_10049_15	1	0	1	215	100	228.5	65.6667	59.5	35.3333	0.48394	73.49	0	0	0	0
dsrC	Abe_10000720_34	Ga0052187_10049_15	1	0	1	258	100	202	0	53	0		100	0	0	0	0
dsrC	Ga0099850_1002614_15	Ga0052187_10049_15	1	0	1	279	100	227.167	51.3333	57.8333	29.6667	0.440519	72.4	0	0	0	0
dsrC	Ga0099848_1001117_2	Ga0052187_10049_15	1	0	1	276	100	227.5	50.5	57.5	27.5	0.464136	73.19	0	0	0	0
dsrC	JGI26250J51715_1000893_11	Ga0052187_10049_15	1	1	0	0	0	0	0	0	0			0	0	0	0
dsrC	Ga0052187_10086_104	Ga0052187_10083_110	1	0	1	324	100	253.333	0	67.6667	1	0	99.69	0	0	0	0
dsrC	Ga0052187_10089_129	Ga0052187_10083_110	1	0	1	324	100	253.333	0	67.6667	1	0	99.69	0	0	0	0
dsrC	Ga0098055_1003148_5	Ga0052187_10083_110	1	0	1	320	100	254.833	41.1667	66.1667	42.8333	0.249544	74.06	0	0	0	0
dsrC	Ga0098053_1001797_10	Ga0052187_10083_110	1	0	1	320	100	254.833	41.1667	66.1667	42.8333	0.249544	74.06	0	0	0	0
dsrC	Mariner_1000289_25	Ga0052187_10083_110	1	0	1	324	100	253.333	0	67.6667	1	0	99.69	0	0	0	0
dsrC	TahiMoana_1000070_23	Ga0052187_10083_110	1	0	1	324	100	253.333	0	67.6667	1	0	99.69	0	0	0	0
dsrC	KiloMoana_10000689_17	TahiMoana_1001201_21	1	0	1	291	100	228.333	0	59.6667	0		100	0	0	0	0
dsrC	Abe_10000891_7	TahiMoana_1001201_21	1	0	1	291	100	228.333	0	59.6667	0		100	0	0	0	0
dsrC	Ga0052187_10090_28	TahiMoana_1001201_21	1	0	1	291	100	228.333	0	59.6667	0		100	0	0	0	0
dsrC	Ga0052187_10091_28	TahiMoana_1001201_21	1	0	1	291	100	228.333	0	59.6667	0		100	0	0	0	0
dsrC	Ga0052187_10092_30	TahiMoana_1001201_21	1	0	1	291	100	228.333	0	59.6667	0		100	0	0	0	0
dsrC	JGI26248J51725_1001805_2	TahiMoana_1001201_21	1	1	0	0	0	0	0	0	0			0	0	0	0
dsrC	JGI26251J51716_1000842_10	TahiMoana_1001201_21	1	1	0	0	0	0	0	0	0			0	0	0	0
dsrC	GBIDBA_10002116_13	TahiMoana_1001201_21	1	0	1	291	100	228.5	22.3333	59.5	37.6667	0.154393	79.38	0	0	0	0
dsrC	JGI26250J51715_1000893_11	TahiMoana_1001201_21	1	1	0	0	0	0	0	0	0			0	0	0	0
dsrC	SI36aug09_135mDRAFT_c1001221_2	TahiMoana_1001201_21	1	0	1	285	100	227.333	28.8333	57.6667	33.1667	0.220523	78.25	0	0	0	0
dsrC	Abe_10000891_7	KiloMoana_10000689_17	1	0	1	291	100	228.333	0	59.6667	0		100	0	0	0	0
dsrC	Ga0052187_10090_28	KiloMoana_10000689_17	1	0	1	291	100	228.333	0	59.6667	0		100	0	0	0	0
dsrC	Ga0052187_10091_28	KiloMoana_10000689_17	1	0	1	291	100	228.333	0	59.6667	0		100	0	0	0	0
dsrC	Ga0052187_10092_30	KiloMoana_10000689_17	1	0	1	291	100	228.333	0	59.6667	0		100	0	0	0	0
dsrC	JGI26248J51725_1001805_2	KiloMoana_10000689_17	1	1	0	0	0	0	0	0	0			0	0	0	0
dsrC	JGI26251J51716_1000842_10	KiloMoana_10000689_17	1	1	0	0	0	0	0	0	0			0	0	0	0
dsrC	GBIDBA_10002116_13	KiloMoana_10000689_17	1	0	1	291	100	228.5	22.3333	59.5	37.6667	0.154393	79.38	0	0	0	0
dsrC	JGI26250J51715_1000893_11	KiloMoana_10000689_17	1	1	0	0	0	0	0	0	0			0	0	0	0
dsrC	SI36aug09_135mDRAFT_c1001221_2	KiloMoana_10000689_17	1	0	1	285	100	227.333	28.8333	57.6667	33.1667	0.220523	78.25	0	0	0	0
dsrC	Ga0052187_10090_28	Abe_10000891_7	1	0	1	291	100	228.333	0	59.6667	0		100	0	0	0	0
dsrC	Ga0052187_10091_28	Abe_10000891_7	1	0	1	291	100	228.333	0	59.6667	0		100	0	0	0	0
dsrC	Ga0052187_10092_30	Abe_10000891_7	1	0	1	291	100	228.333	0	59.6667	0		100	0	0	0	0
dsrC	JGI26248J51725_1001805_2	Abe_10000891_7	1	1	0	0	0	0	0	0	0			0	0	0	0
dsrC	JGI26251J51716_1000842_10	Abe_10000891_7	1	1	0	0	0	0	0	0	0			0	0	0	0
dsrC	GBIDBA_10002116_13	Abe_10000891_7	1	0	1	291	100	228.5	22.3333	59.5	37.6667	0.154393	79.38	0	0	0	0
dsrC	JGI26250J51715_1000893_11	Abe_10000891_7	1	1	0	0	0	0	0	0	0			0	0	0	0
dsrC	SI36aug09_135mDRAFT_c1001221_2	Abe_10000891_7	1	0	1	285	100	227.333	28.8333	57.6667	33.1667	0.220523	78.25	0	0	0	0
dsrC	Ga0052187_10091_28	Ga0052187_10090_28	1	0	1	291	100	228.333	0	59.6667	0		100	0	0	0	0
dsrC	Ga0052187_10092_30	Ga0052187_10090_28	1	0	1	291	100	228.333	0	59.6667	0		100	0	0	0	0
dsrC	JGI26248J51725_1001805_2	Ga0052187_10090_28	1	1	0	0	0	0	0	0	0			0	0	0	0
dsrC	JGI26251J51716_1000842_10	Ga0052187_10090_28	1	1	0	0	0	0	0	0	0			0	0	0	0
dsrC	GBIDBA_10002116_13	Ga0052187_10090_28	1	0	1	291	100	228.5	22.3333	59.5	37.6667	0.154393	79.38	0	0	0	0
dsrC	JGI26250J51715_1000893_11	Ga0052187_10090_28	1	1	0	0	0	0	0	0	0			0	0	0	0
dsrC	SI36aug09_135mDRAFT_c1001221_2	Ga0052187_10090_28	1	0	1	285	100	227.333	28.8333	57.6667	33.1667	0.220523	78.25	0	0	0	0
dsrC	Ga0052187_10092_30	Ga0052187_10091_28	1	0	1	291	100	228.333	0	59.6667	0		100	0	0	0	0
dsrC	JGI26248J51725_1001805_2	Ga0052187_10091_28	1	1	0	0	0	0	0	0	0			0	0	0	0
dsrC	JGI26251J51716_1000842_10	Ga0052187_10091_28	1	1	0	0	0	0	0	0	0			0	0	0	0
dsrC	GBIDBA_10002116_13	Ga0052187_10091_28	1	0	1	291	100	228.5	22.3333	59.5	37.6667	0.154393	79.38	0	0	0	0
dsrC	JGI26250J51715_1000893_11	Ga0052187_10091_28	1	1	0	0	0	0	0	0	0			0	0	0	0
dsrC	SI36aug09_135mDRAFT_c1001221_2	Ga0052187_10091_28	1	0	1	285	100	227.333	28.8333	57.6667	33.1667	0.220523	78.25	0	0	0	0
dsrC	JGI26248J51725_1001805_2	Ga0052187_10092_30	1	1	0	0	0	0	0	0	0			0	0	0	0
dsrC	JGI26251J51716_1000842_10	Ga0052187_10092_30	1	1	0	0	0	0	0	0	0			0	0	0	0
dsrC	GBIDBA_10002116_13	Ga0052187_10092_30	1	0	1	291	100	228.5	22.3333	59.5	37.6667	0.154393	79.38	0	0	0	0
dsrC	JGI26250J51715_1000893_11	Ga0052187_10092_30	1	1	0	0	0	0	0	0	0			0	0	0	0
dsrC	SI36aug09_135mDRAFT_c1001221_2	Ga0052187_10092_30	1	0	1	285	100	227.333	28.8333	57.6667	33.1667	0.220523	78.25	0	0	0	0
dsrC	JGI26251J51716_1000842_10	JGI26248J51725_1001805_2	1	1	0	0	0	0	0	0	0			0	0	0	0
dsrC	Ga0066611_10004785_8	JGI26248J51725_1001805_2	1	1	0	0	0	0	0	0	0			0	0	0	0
dsrC	GBIDBA_10002116_13	JGI26248J51725_1001805_2	1	1	0	0	0	0	0	0	0			0	0	0	0
dsrC	Abe_10000720_34	JGI26248J51725_1001805_2	1	1	0	0	0	0	0	0	0			0	0	0	0
dsrC	Ga0114933_10006631_4	JGI26248J51725_1001805_2	1	1	0	0	0	0	0	0	0			0	0	0	0
dsrC	JGI26250J51715_1000893_11	JGI26248J51725_1001805_2	1	1	0	0	0	0	0	0	0			0	0	0	0
dsrC	SI36aug09_135mDRAFT_c1001221_2	JGI26248J51725_1001805_2	1	1	0	0	0	0	0	0	0			0	0	0	0
dsrC	Ga0066611_10004785_8	JGI26251J51716_1000842_10	1	1	0	0	0	0	0	0	0			0	0	0	0
dsrC	GBIDBA_10002116_13	JGI26251J51716_1000842_10	1	1	0	0	0	0	0	0	0			0	0	0	0
dsrC	Abe_10000720_34	JGI26251J51716_1000842_10	1	1	0	0	0	0	0	0	0			0	0	0	0
dsrC	Ga0114933_10006631_4	JGI26251J51716_1000842_10	1	1	0	0	0	0	0	0	0			0	0	0	0
dsrC	JGI26250J51715_1000893_11	JGI26251J51716_1000842_10	1	1	0	0	0	0	0	0	0			0	0	0	0
dsrC	SI36aug09_135mDRAFT_c1001221_2	JGI26251J51716_1000842_10	1	1	0	0	0	0	0	0	0			0	0	0	0
dsrC	GBIDBA_10002116_13	Ga0066611_10004785_8	1	0	1	290	100	228.833	16	59.1667	33	0.125361	83.1	0	0	0	0
dsrC	Ga0114933_10006631_4	Ga0066611_10004785_8	1	0	1	290	100	228.333	35.6667	59.6667	45.3333	0.205593	72.07	0	0	0	0
dsrC	Abe_10000720_34	GBIDBA_10002116_13	1	0	1	215	100	202.5	56.6667	52.5	30.3333	0.48433	73.49	0	0	0	0
dsrC	Ga0114933_10006631_4	GBIDBA_10002116_13	1	0	1	291	100	228.167	30.5	59.8333	44.5	0.179734	74.23	0	0	0	0
dsrC	JGI26250J51715_1000893_11	GBIDBA_10002116_13	1	1	0	0	0	0	0	0	0			0	0	0	0
dsrC	SI36aug09_135mDRAFT_c1001221_2	GBIDBA_10002116_13	1	0	1	288	100	227.167	34.8333	57.8333	30.1667	0.293969	76.74	0	0	0	0
dsrC	Ga0052187_10089_129	Ga0052187_10086_104	1	0	1	324	100	253.333	0	67.6667	0		100	0	0	0	0
dsrC	Ga0098055_1003148_5	Ga0052187_10086_104	1	0	1	320	100	254.833	41.1667	66.1667	43.8333	0.243851	73.75	0	0	0	0
dsrC	Ga0098053_1001797_10	Ga0052187_10086_104	1	0	1	320	100	254.833	41.1667	66.1667	43.8333	0.243851	73.75	0	0	0	0
dsrC	Mariner_1000289_25	Ga0052187_10086_104	1	0	1	324	100	253.333	0	67.6667	0		100	0	0	0	0
dsrC	TahiMoana_1000070_23	Ga0052187_10086_104	1	0	1	324	100	253.333	0	67.6667	0		100	0	0	0	0
dsrC	Ga0063241_1000286_36	Ga0181567_10000300_1	1	0	1	281	100	229.167	49.6667	55.8333	37.3333	0.324123	70.11	0	0	0	0
dsrC	Ga0181599_1000002_162	Ga0181567_10000300_1	1	0	1	284	100	229.167	15	55.8333	32	0.114205	83.8	0	0	0	0
dsrC	Ga0066377_10000188_5	Ga0181567_10000300_1	1	0	1	284	100	229.833	4.5	55.1667	14.5	0.0744918	93.66	0	0	0	0
dsrC	Ga0181591_10013317_9	Ga0181567_10000300_1	1	0	1	285	100	229.167	29.3333	55.8333	41.6667	0.17152	75.09	0	0	0	0
dsrC	Ga0181565_10000461_46	Ga0181567_10000300_1	1	0	1	285	100	230.667	0	54.3333	0		100	0	0	0	0
dsrC	Ga0181571_10004075_19	Ga0181567_10000300_1	1	0	1	285	100	230.667	0	54.3333	0		100	0	0	0	0
dsrC	Ga0181576_10000451_2	Ga0181567_10000300_1	1	0	1	285	100	230.667	0	54.3333	0		100	0	0	0	0
dsrC	Ga0181568_10000441_4	Ga0181567_10000300_1	1	0	1	285	100	230.667	0	54.3333	0		100	0	0	0	0
dsrC	Ga0181606_10013324_3	Ga0181567_10000300_1	1	0	1	273	100	229.5	33	55.5	35	0.228011	78.39	0	0	0	0
dsrC	Ga0099850_1002614_15	Abe_10000720_34	1	0	1	256	100	204	48.3333	51	25.6667	0.470779	71.48	0	0	0	0
dsrC	Ga0099848_1001117_2	Abe_10000720_34	1	0	1	239	100	204.333	47.5	50.6667	24.5	0.48074	73.64	0	0	0	0
dsrC	Ga0114933_10006631_4	Abe_10000720_34	1	0	1	199	100	201.667	48.3333	53.3333	37.6667	0.339355	71.86	0	0	0	0
dsrC	JGI26250J51715_1000893_11	Abe_10000720_34	1	1	0	0	0	0	0	0	0			0	0	0	0
dsrC	SI36aug09_135mDRAFT_c1001221_2	Abe_10000720_34	1	0	1	236	100	203.333	46.5	51.6667	34.5	0.34248	70.34	0	0	0	0
dsrC	Ga0098055_1003148_5	Ga0052187_10089_129	1	0	1	320	100	254.833	41.1667	66.1667	43.8333	0.243851	73.75	0	0	0	0
dsrC	Ga0098053_1001797_10	Ga0052187_10089_129	1	0	1	320	100	254.833	41.1667	66.1667	43.8333	0.243851	73.75	0	0	0	0
dsrC	Mariner_1000289_25	Ga0052187_10089_129	1	0	1	324	100	253.333	0	67.6667	0		100	0	0	0	0
dsrC	TahiMoana_1000070_23	Ga0052187_10089_129	1	0	1	324	100	253.333	0	67.6667	0		100	0	0	0	0
dsrC	SRS022536_LANL_scaffold_98123_63	Ga0102685_100288_1	1	0	1	330	100	255.5	9	71.5	16	0.157412	92.42	0	0	0	0
dsrC	SRS013881_WUGC_scaffold_945_8	Ga0102685_100288_1	1	0	1	330	100	255.5	9	71.5	16	0.157412	92.42	0	0	0	0
dsrC	Ga0114284_1000257_3	Ga0102685_100288_1	1	0	1	329	100	255.5	9	71.5	14	0.179899	93.01	0	0	0	0
dsrC	Ga0115191_100217_61	Ga0102685_100288_1	1	0	1	330	100	255.833	10	71.1667	14	0.198697	92.73	0	0	0	0
dsrC	Ga0105779_100356_26	Ga0102685_100288_1	1	0	1	330	100	255.5	9	71.5	15	0.167906	92.73	0	0	0	0
dsrC	Ga0105780_100206_2	Ga0102685_100288_1	1	0	1	330	100	255.5	9	71.5	15	0.167906	92.73	0	0	0	0
dsrC	Ga0114309_100207_3	Ga0102685_100288_1	1	0	1	330	100	255.5	9	71.5	15	0.167906	92.73	0	0	0	0
dsrC	SRS011098_Baylor_scaffold_27433_33	Ga0102685_100288_1	1	0	1	330	100	255.833	9	71.1667	13	0.192583	93.33	0	0	0	0
dsrC	Ga0099624_100228_4	Ga0102685_100288_1	1	0	1	329	100	255.167	9	71.8333	19	0.133349	91.49	0	0	0	0
dsrC	Ga0111421_100262_61	Ga0102685_100288_1	1	0	1	329	100	255.167	9	71.8333	19	0.133349	91.49	0	0	0	0
dsrC	Ga0100365_1000143_7	Ga0102685_100288_1	1	0	1	330	100	255.333	8	71.6667	19	0.118181	91.82	0	0	0	0
dsrC	Ga0099581_100223_71	Ga0102685_100288_1	1	0	1	329	100	255.833	9	71.1667	14	0.178827	93.01	0	0	0	0
dsrC	Ga0104922_100183_7	Ga0102685_100288_1	1	0	1	329	100	255.333	8	71.6667	17	0.132084	92.4	0	0	0	0
dsrC	Ga0113886_1000191_4	Ga0102685_100288_1	1	0	1	329	100	255.833	9	71.1667	14	0.178827	93.01	0	0	0	0
dsrC	Ga0099391_100235_67	Ga0102685_100288_1	1	0	1	330	100	256	9	71	16	0.156006	92.42	0	0	0	0
dsrC	Ga0114854_100189_63	Ga0102685_100288_1	1	0	1	330	100	255.667	9	71.3333	17	0.147711	92.12	0	0	0	0
dsrC	Ga0101799_100102_60	Ga0102685_100288_1	1	0	1	330	100	254.5	9	72.5	17	0.150815	92.12	0	0	0	0
dsrC	Ga0100175_100553_54	Ga0102685_100288_1	1	0	1	329	100	255.833	10	71.1667	15	0.185451	92.4	0	0	0	0
dsrC	SI47jul10_135mDRAFT_c1001627_2	SI48aug10_135mDRAFT_c1001003_16	1	0	1	321	100	251	0	67	0		100	0	0	0	0
dsrC	SI53jan11_135mDRAFT_c1001105_14	SI48aug10_135mDRAFT_c1001003_16	1	0	1	321	100	251	0	67	0		100	0	0	0	0
dsrC	JGI26270J51728_1000841_15	SI48aug10_135mDRAFT_c1001003_16	1	0	1	321	100	251	0	67	0		100	0	0	0	0
dsrC	SI53jan11_135mDRAFT_c1001105_14	SI47jul10_135mDRAFT_c1001627_2	1	0	1	321	100	251	0	67	0		100	0	0	0	0
dsrC	JGI26270J51728_1000841_15	SI47jul10_135mDRAFT_c1001627_2	1	0	1	321	100	251	0	67	0		100	0	0	0	0
dsrC	JGI26270J51728_1000841_15	SI53jan11_135mDRAFT_c1001105_14	1	0	1	321	100	251	0	67	0		100	0	0	0	0
dsrC	DelMOSum2010_c10002117_9	DelMOSpr2010_c10001363_20	1	1	0	0	0	0	0	0	0			0	0	0	0
dsrC	SRS013881_WUGC_scaffold_945_8	SRS022536_LANL_scaffold_98123_63	1	0	1	330	100	255.333	0	71.6667	0		100	0	0	0	0
dsrC	Ga0114284_1000257_3	SRS022536_LANL_scaffold_98123_63	1	0	1	329	100	255.333	2	71.6667	12	0.0467798	95.74	0	0	0	0
dsrC	Ga0115191_100217_61	SRS022536_LANL_scaffold_98123_63	1	0	1	330	100	255.667	3	71.3333	12	0.0697523	95.45	0	0	0	0
dsrC	Ga0105779_100356_26	SRS022536_LANL_scaffold_98123_63	1	0	1	330	100	255.333	2	71.6667	10	0.0561358	96.36	0	0	0	0
dsrC	Ga0105780_100206_2	SRS022536_LANL_scaffold_98123_63	1	0	1	330	100	255.333	2	71.6667	10	0.0561358	96.36	0	0	0	0
dsrC	Ga0114309_100207_3	SRS022536_LANL_scaffold_98123_63	1	0	1	330	100	255.333	2	71.6667	10	0.0561358	96.36	0	0	0	0
dsrC	SRS011098_Baylor_scaffold_27433_33	SRS022536_LANL_scaffold_98123_63	1	0	1	330	100	255.667	3	71.3333	17	0.0492369	93.94	0	0	0	0
dsrC	Ga0099624_100228_4	SRS022536_LANL_scaffold_98123_63	1	0	1	329	100	255	5	72	18	0.0784314	93.01	0	0	0	0
dsrC	Ga0111421_100262_61	SRS022536_LANL_scaffold_98123_63	1	0	1	329	100	255	5	72	18	0.0784314	93.01	0	0	0	0
dsrC	Ga0100365_1000143_7	SRS022536_LANL_scaffold_98123_63	1	0	1	330	100	255.167	2.5	71.8333	14.5	0.0485371	94.85	0	0	0	0
dsrC	Ga0099581_100223_71	SRS022536_LANL_scaffold_98123_63	1	0	1	329	100	255.667	3	71.3333	17	0.0492369	93.92	0	0	0	0
dsrC	Ga0104922_100183_7	SRS022536_LANL_scaffold_98123_63	1	0	1	329	100	255.167	3	71.8333	15	0.0563031	94.53	0	0	0	0
dsrC	Ga0113886_1000191_4	SRS022536_LANL_scaffold_98123_63	1	0	1	329	100	255.667	3	71.3333	17	0.0492369	93.92	0	0	0	0
dsrC	Ga0099391_100235_67	SRS022536_LANL_scaffold_98123_63	1	0	1	330	100	255.833	3	71.1667	16	0.052158	94.24	0	0	0	0
dsrC	Ga0114854_100189_63	SRS022536_LANL_scaffold_98123_63	1	0	1	330	100	255.5	3	71.5	16	0.0524706	94.24	0	0	0	0
dsrC	Ga0101799_100102_60	SRS022536_LANL_scaffold_98123_63	1	0	1	330	100	254.333	3	72.6667	16	0.0535714	94.24	0	0	0	0
dsrC	Ga0100175_100553_54	SRS022536_LANL_scaffold_98123_63	1	0	1	329	100	255.667	4	71.3333	18	0.062002	93.31	0	0	0	0
dsrC	Ga0114284_1000257_3	SRS013881_WUGC_scaffold_945_8	1	0	1	329	100	255.333	2	71.6667	12	0.0467798	95.74	0	0	0	0
dsrC	Ga0115191_100217_61	SRS013881_WUGC_scaffold_945_8	1	0	1	330	100	255.667	3	71.3333	12	0.0697523	95.45	0	0	0	0
dsrC	Ga0105779_100356_26	SRS013881_WUGC_scaffold_945_8	1	0	1	330	100	255.333	2	71.6667	10	0.0561358	96.36	0	0	0	0
dsrC	Ga0105780_100206_2	SRS013881_WUGC_scaffold_945_8	1	0	1	330	100	255.333	2	71.6667	10	0.0561358	96.36	0	0	0	0
dsrC	Ga0114309_100207_3	SRS013881_WUGC_scaffold_945_8	1	0	1	330	100	255.333	2	71.6667	10	0.0561358	96.36	0	0	0	0
dsrC	SRS011098_Baylor_scaffold_27433_33	SRS013881_WUGC_scaffold_945_8	1	0	1	330	100	255.667	3	71.3333	17	0.0492369	93.94	0	0	0	0
dsrC	Ga0099624_100228_4	SRS013881_WUGC_scaffold_945_8	1	0	1	329	100	255	5	72	18	0.0784314	93.01	0	0	0	0
dsrC	Ga0111421_100262_61	SRS013881_WUGC_scaffold_945_8	1	0	1	329	100	255	5	72	18	0.0784314	93.01	0	0	0	0
dsrC	Ga0100365_1000143_7	SRS013881_WUGC_scaffold_945_8	1	0	1	330	100	255.167	2.5	71.8333	14.5	0.0485371	94.85	0	0	0	0
dsrC	Ga0099581_100223_71	SRS013881_WUGC_scaffold_945_8	1	0	1	329	100	255.667	3	71.3333	17	0.0492369	93.92	0	0	0	0
dsrC	Ga0104922_100183_7	SRS013881_WUGC_scaffold_945_8	1	0	1	329	100	255.167	3	71.8333	15	0.0563031	94.53	0	0	0	0
dsrC	Ga0113886_1000191_4	SRS013881_WUGC_scaffold_945_8	1	0	1	329	100	255.667	3	71.3333	17	0.0492369	93.92	0	0	0	0
dsrC	Ga0099391_100235_67	SRS013881_WUGC_scaffold_945_8	1	0	1	330	100	255.833	3	71.1667	16	0.052158	94.24	0	0	0	0
dsrC	Ga0114854_100189_63	SRS013881_WUGC_scaffold_945_8	1	0	1	330	100	255.5	3	71.5	16	0.0524706	94.24	0	0	0	0
dsrC	Ga0101799_100102_60	SRS013881_WUGC_scaffold_945_8	1	0	1	330	100	254.333	3	72.6667	16	0.0535714	94.24	0	0	0	0
dsrC	Ga0100175_100553_54	SRS013881_WUGC_scaffold_945_8	1	0	1	329	100	255.667	4	71.3333	18	0.062002	93.31	0	0	0	0
dsrC	Ga0115191_100217_61	Ga0114284_1000257_3	1	0	1	329	100	255.667	3	71.3333	8	0.104628	96.66	0	0	0	0
dsrC	Ga0105779_100356_26	Ga0114284_1000257_3	1	0	1	329	100	255.333	2	71.6667	13	0.0431814	95.44	0	0	0	0
dsrC	Ga0105780_100206_2	Ga0114284_1000257_3	1	0	1	329	100	255.333	2	71.6667	13	0.0431814	95.44	0	0	0	0
dsrC	Ga0114309_100207_3	Ga0114284_1000257_3	1	0	1	329	100	255.333	2	71.6667	13	0.0431814	95.44	0	0	0	0
dsrC	SRS011098_Baylor_scaffold_27433_33	Ga0114284_1000257_3	1	0	1	329	100	255.667	3	71.3333	11	0.0760934	95.74	0	0	0	0
dsrC	Ga0099624_100228_4	Ga0114284_1000257_3	1	0	1	330	100	255	5	72	15	0.0941176	93.94	0	0	0	0
dsrC	Ga0111421_100262_61	Ga0114284_1000257_3	1	0	1	330	100	255	5	72	15	0.0941176	93.94	0	0	0	0
dsrC	Ga0100365_1000143_7	Ga0114284_1000257_3	1	0	1	329	100	255.167	2.5	71.8333	12.5	0.0563031	95.44	0	0	0	0
dsrC	Ga0099581_100223_71	Ga0114284_1000257_3	1	0	1	330	100	255.667	3	71.3333	11	0.0760934	95.76	0	0	0	0
dsrC	Ga0104922_100183_7	Ga0114284_1000257_3	1	0	1	330	100	255.167	3	71.8333	12	0.0703788	95.45	0	0	0	0
dsrC	Ga0113886_1000191_4	Ga0114284_1000257_3	1	0	1	330	100	255.667	3	71.3333	11	0.0760934	95.76	0	0	0	0
dsrC	Ga0099391_100235_67	Ga0114284_1000257_3	1	0	1	329	100	255.833	3	71.1667	10	0.0834528	96.05	0	0	0	0
dsrC	Ga0114854_100189_63	Ga0114284_1000257_3	1	0	1	329	100	255.5	3	71.5	10	0.083953	96.05	0	0	0	0
dsrC	Ga0101799_100102_60	Ga0114284_1000257_3	1	0	1	329	100	254.333	3	72.6667	7	0.122449	96.96	0	0	0	0
dsrC	Ga0100175_100553_54	Ga0114284_1000257_3	1	0	1	330	100	255.667	4	71.3333	12	0.093003	95.15	0	0	0	0
dsrC	Ga0105779_100356_26	Ga0115191_100217_61	1	0	1	330	100	255.667	1	71.3333	13	0.0214622	95.76	0	0	0	0
dsrC	Ga0105780_100206_2	Ga0115191_100217_61	1	0	1	330	100	255.667	1	71.3333	13	0.0214622	95.76	0	0	0	0
dsrC	Ga0114309_100207_3	Ga0115191_100217_61	1	0	1	330	100	255.667	1	71.3333	13	0.0214622	95.76	0	0	0	0
dsrC	SRS011098_Baylor_scaffold_27433_33	Ga0115191_100217_61	1	0	1	330	100	256	2	71	13	0.0426683	95.45	0	0	0	0
dsrC	Ga0099624_100228_4	Ga0115191_100217_61	1	0	1	329	100	255.333	6	71.6667	15	0.112272	93.62	0	0	0	0
dsrC	Ga0111421_100262_61	Ga0115191_100217_61	1	0	1	329	100	255.333	6	71.6667	15	0.112272	93.62	0	0	0	0
dsrC	Ga0100365_1000143_7	Ga0115191_100217_61	1	0	1	330	100	255.5	3	71.5	9	0.0932811	96.36	0	0	0	0
dsrC	Ga0099581_100223_71	Ga0115191_100217_61	1	0	1	329	100	256	2	71	13	0.0426683	95.44	0	0	0	0
dsrC	Ga0104922_100183_7	Ga0115191_100217_61	1	0	1	329	100	255.5	4	71.5	12	0.0932811	95.14	0	0	0	0
dsrC	Ga0113886_1000191_4	Ga0115191_100217_61	1	0	1	329	100	256	2	71	13	0.0426683	95.44	0	0	0	0
dsrC	Ga0099391_100235_67	Ga0115191_100217_61	1	0	1	330	100	256.167	2	70.8333	12	0.0460854	95.76	0	0	0	0
dsrC	Ga0114854_100189_63	Ga0115191_100217_61	1	0	1	330	100	255.833	2	71.1667	12	0.0463626	95.76	0	0	0	0
dsrC	Ga0101799_100102_60	Ga0115191_100217_61	1	0	1	330	100	254.667	4	72.3333	10	0.113613	95.76	0	0	0	0
dsrC	Ga0100175_100553_54	Ga0115191_100217_61	1	0	1	329	100	256	3	71	14	0.0594308	94.83	0	0	0	0
dsrC	Ga0105780_100206_2	Ga0105779_100356_26	1	0	1	330	100	255.333	0	71.6667	0		100	0	0	0	0
dsrC	Ga0114309_100207_3	Ga0105779_100356_26	1	0	1	330	100	255.333	0	71.6667	0		100	0	0	0	0
dsrC	SRS011098_Baylor_scaffold_27433_33	Ga0105779_100356_26	1	0	1	330	100	255.667	1	71.3333	12	0.0232508	96.06	0	0	0	0
dsrC	Ga0099624_100228_4	Ga0105779_100356_26	1	0	1	329	100	255	5	72	16	0.0882353	93.62	0	0	0	0
dsrC	Ga0111421_100262_61	Ga0105779_100356_26	1	0	1	329	100	255	5	72	16	0.0882353	93.62	0	0	0	0
dsrC	Ga0100365_1000143_7	Ga0105779_100356_26	1	0	1	330	100	255.167	2	71.8333	16	0.0351894	94.55	0	0	0	0
dsrC	Ga0099581_100223_71	Ga0105779_100356_26	1	0	1	329	100	255.667	1	71.3333	16	0.0174381	94.83	0	0	0	0
dsrC	Ga0104922_100183_7	Ga0105779_100356_26	1	0	1	329	100	255.167	3	71.8333	11	0.0767769	95.74	0	0	0	0
dsrC	Ga0113886_1000191_4	Ga0105779_100356_26	1	0	1	329	100	255.667	1	71.3333	16	0.0174381	94.83	0	0	0	0
dsrC	Ga0099391_100235_67	Ga0105779_100356_26	1	0	1	330	100	255.833	1	71.1667	17	0.0163633	94.55	0	0	0	0
dsrC	Ga0114854_100189_63	Ga0105779_100356_26	1	0	1	330	100	255.5	1	71.5	17	0.0164614	94.55	0	0	0	0
dsrC	Ga0101799_100102_60	Ga0105779_100356_26	1	0	1	330	100	254.333	3	72.6667	18	0.047619	93.64	0	0	0	0
dsrC	Ga0100175_100553_54	Ga0105779_100356_26	1	0	1	329	100	255.667	2	71.3333	17	0.0328246	94.22	0	0	0	0
dsrC	Ga0114309_100207_3	Ga0105780_100206_2	1	0	1	330	100	255.333	0	71.6667	0		100	0	0	0	0
dsrC	SRS011098_Baylor_scaffold_27433_33	Ga0105780_100206_2	1	0	1	330	100	255.667	1	71.3333	12	0.0232508	96.06	0	0	0	0
dsrC	Ga0099624_100228_4	Ga0105780_100206_2	1	0	1	329	100	255	5	72	16	0.0882353	93.62	0	0	0	0
dsrC	Ga0111421_100262_61	Ga0105780_100206_2	1	0	1	329	100	255	5	72	16	0.0882353	93.62	0	0	0	0
dsrC	Ga0100365_1000143_7	Ga0105780_100206_2	1	0	1	330	100	255.167	2	71.8333	16	0.0351894	94.55	0	0	0	0
dsrC	Ga0099581_100223_71	Ga0105780_100206_2	1	0	1	329	100	255.667	1	71.3333	16	0.0174381	94.83	0	0	0	0
dsrC	Ga0104922_100183_7	Ga0105780_100206_2	1	0	1	329	100	255.167	3	71.8333	11	0.0767769	95.74	0	0	0	0
dsrC	Ga0113886_1000191_4	Ga0105780_100206_2	1	0	1	329	100	255.667	1	71.3333	16	0.0174381	94.83	0	0	0	0
dsrC	Ga0099391_100235_67	Ga0105780_100206_2	1	0	1	330	100	255.833	1	71.1667	17	0.0163633	94.55	0	0	0	0
dsrC	Ga0114854_100189_63	Ga0105780_100206_2	1	0	1	330	100	255.5	1	71.5	17	0.0164614	94.55	0	0	0	0
dsrC	Ga0101799_100102_60	Ga0105780_100206_2	1	0	1	330	100	254.333	3	72.6667	18	0.047619	93.64	0	0	0	0
dsrC	Ga0100175_100553_54	Ga0105780_100206_2	1	0	1	329	100	255.667	2	71.3333	17	0.0328246	94.22	0	0	0	0
dsrC	SRS011098_Baylor_scaffold_27433_33	Ga0114309_100207_3	1	0	1	330	100	255.667	1	71.3333	12	0.0232508	96.06	0	0	0	0
dsrC	Ga0099624_100228_4	Ga0114309_100207_3	1	0	1	329	100	255	5	72	16	0.0882353	93.62	0	0	0	0
dsrC	Ga0111421_100262_61	Ga0114309_100207_3	1	0	1	329	100	255	5	72	16	0.0882353	93.62	0	0	0	0
dsrC	Ga0100365_1000143_7	Ga0114309_100207_3	1	0	1	330	100	255.167	2	71.8333	16	0.0351894	94.55	0	0	0	0
dsrC	Ga0099581_100223_71	Ga0114309_100207_3	1	0	1	329	100	255.667	1	71.3333	16	0.0174381	94.83	0	0	0	0
dsrC	Ga0104922_100183_7	Ga0114309_100207_3	1	0	1	329	100	255.167	3	71.8333	11	0.0767769	95.74	0	0	0	0
dsrC	Ga0113886_1000191_4	Ga0114309_100207_3	1	0	1	329	100	255.667	1	71.3333	16	0.0174381	94.83	0	0	0	0
dsrC	Ga0099391_100235_67	Ga0114309_100207_3	1	0	1	330	100	255.833	1	71.1667	17	0.0163633	94.55	0	0	0	0
dsrC	Ga0114854_100189_63	Ga0114309_100207_3	1	0	1	330	100	255.5	1	71.5	17	0.0164614	94.55	0	0	0	0
dsrC	Ga0101799_100102_60	Ga0114309_100207_3	1	0	1	330	100	254.333	3	72.6667	18	0.047619	93.64	0	0	0	0
dsrC	Ga0100175_100553_54	Ga0114309_100207_3	1	0	1	329	100	255.667	2	71.3333	17	0.0328246	94.22	0	0	0	0
dsrC	Ga0099624_100228_4	SRS011098_Baylor_scaffold_27433_33	1	0	1	329	100	255.333	6	71.6667	12	0.140339	94.53	0	0	0	0
dsrC	Ga0111421_100262_61	SRS011098_Baylor_scaffold_27433_33	1	0	1	329	100	255.333	6	71.6667	12	0.140339	94.53	0	0	0	0
dsrC	Ga0100365_1000143_7	SRS011098_Baylor_scaffold_27433_33	1	0	1	330	100	255.5	3	71.5	16	0.0524706	94.24	0	0	0	0
dsrC	Ga0099581_100223_71	SRS011098_Baylor_scaffold_27433_33	1	0	1	329	100	256	2	71	8	0.0693359	96.96	0	0	0	0
dsrC	Ga0104922_100183_7	SRS011098_Baylor_scaffold_27433_33	1	0	1	329	100	255.5	4	71.5	9	0.124375	96.05	0	0	0	0
dsrC	Ga0113886_1000191_4	SRS011098_Baylor_scaffold_27433_33	1	0	1	329	100	256	2	71	8	0.0693359	96.96	0	0	0	0
dsrC	Ga0099391_100235_67	SRS011098_Baylor_scaffold_27433_33	1	0	1	330	100	256.167	2	70.8333	11	0.050275	96.06	0	0	0	0
dsrC	Ga0114854_100189_63	SRS011098_Baylor_scaffold_27433_33	1	0	1	330	100	255.833	2	71.1667	12	0.0463626	95.76	0	0	0	0
dsrC	Ga0101799_100102_60	SRS011098_Baylor_scaffold_27433_33	1	0	1	330	100	254.667	4	72.3333	16	0.0710079	93.94	0	0	0	0
dsrC	Ga0100175_100553_54	SRS011098_Baylor_scaffold_27433_33	1	0	1	329	100	256	3	71	9	0.0924479	96.35	0	0	0	0
dsrC	Ga0111421_100262_61	Ga0099624_100228_4	1	0	1	330	100	254.667	0	72.3333	0		100	0	0	0	0
dsrC	Ga0100365_1000143_7	Ga0099624_100228_4	1	0	1	329	100	254.833	5	72.1667	8	0.176995	96.05	0	0	0	0
dsrC	Ga0099581_100223_71	Ga0099624_100228_4	1	0	1	330	100	255.333	6	71.6667	10	0.168407	95.15	0	0	0	0
dsrC	Ga0104922_100183_7	Ga0099624_100228_4	1	0	1	330	100	254.833	4	72.1667	9	0.125863	96.06	0	0	0	0
dsrC	Ga0113886_1000191_4	Ga0099624_100228_4	1	0	1	330	100	255.333	6	71.6667	10	0.168407	95.15	0	0	0	0
dsrC	Ga0099391_100235_67	Ga0099624_100228_4	1	0	1	329	100	255.5	6	71.5	7	0.239866	96.05	0	0	0	0
dsrC	Ga0114854_100189_63	Ga0099624_100228_4	1	0	1	329	100	255.167	6	71.8333	7	0.241299	96.05	0	0	0	0
dsrC	Ga0101799_100102_60	Ga0099624_100228_4	1	0	1	329	100	254	6	73	14	0.123172	93.92	0	0	0	0
dsrC	Ga0100175_100553_54	Ga0099624_100228_4	1	0	1	330	100	255.333	7	71.6667	11	0.178614	94.55	0	0	0	0
dsrC	Ga0100365_1000143_7	Ga0111421_100262_61	1	0	1	329	100	254.833	5	72.1667	8	0.176995	96.05	0	0	0	0
dsrC	Ga0099581_100223_71	Ga0111421_100262_61	1	0	1	330	100	255.333	6	71.6667	10	0.168407	95.15	0	0	0	0
dsrC	Ga0104922_100183_7	Ga0111421_100262_61	1	0	1	330	100	254.833	4	72.1667	9	0.125863	96.06	0	0	0	0
dsrC	Ga0113886_1000191_4	Ga0111421_100262_61	1	0	1	330	100	255.333	6	71.6667	10	0.168407	95.15	0	0	0	0
dsrC	Ga0099391_100235_67	Ga0111421_100262_61	1	0	1	329	100	255.5	6	71.5	7	0.239866	96.05	0	0	0	0
dsrC	Ga0114854_100189_63	Ga0111421_100262_61	1	0	1	329	100	255.167	6	71.8333	7	0.241299	96.05	0	0	0	0
dsrC	Ga0101799_100102_60	Ga0111421_100262_61	1	0	1	329	100	254	6	73	14	0.123172	93.92	0	0	0	0
dsrC	Ga0100175_100553_54	Ga0111421_100262_61	1	0	1	330	100	255.333	7	71.6667	11	0.178614	94.55	0	0	0	0
dsrC	Ga0099581_100223_71	Ga0100365_1000143_7	1	0	1	329	100	255.5	3	71.5	10	0.083953	96.05	0	0	0	0
dsrC	Ga0104922_100183_7	Ga0100365_1000143_7	1	0	1	329	100	255	3	72	11	0.0770053	95.74	0	0	0	0
dsrC	Ga0113886_1000191_4	Ga0100365_1000143_7	1	0	1	329	100	255.5	3	71.5	10	0.083953	96.05	0	0	0	0
dsrC	Ga0099391_100235_67	Ga0100365_1000143_7	1	0	1	330	100	255.667	3	71.3333	7	0.119575	96.97	0	0	0	0
dsrC	Ga0114854_100189_63	Ga0100365_1000143_7	1	0	1	330	100	255.333	3	71.6667	7	0.120291	96.97	0	0	0	0
dsrC	Ga0101799_100102_60	Ga0100365_1000143_7	1	0	1	330	100	254.167	3.5	72.8333	11.5	0.0872131	95.45	0	0	0	0
dsrC	Ga0100175_100553_54	Ga0100365_1000143_7	1	0	1	329	100	255.5	4	71.5	11	0.101761	95.44	0	0	0	0
dsrC	Ga0104922_100183_7	Ga0099581_100223_71	1	0	1	330	100	255.5	4	71.5	13	0.0861057	94.85	0	0	0	0
dsrC	Ga0113886_1000191_4	Ga0099581_100223_71	1	0	1	330	100	256	0	71	0		100	0	0	0	0
dsrC	Ga0099391_100235_67	Ga0099581_100223_71	1	0	1	329	100	256.167	2	70.8333	9	0.0614473	96.66	0	0	0	0
dsrC	Ga0114854_100189_63	Ga0099581_100223_71	1	0	1	329	100	255.833	2	71.1667	11	0.0505774	96.05	0	0	0	0
dsrC	Ga0101799_100102_60	Ga0099581_100223_71	1	0	1	329	100	254.667	4	72.3333	14	0.0811518	94.53	0	0	0	0
dsrC	Ga0100175_100553_54	Ga0099581_100223_71	1	0	1	330	100	256	1	71	1	0.277344	99.39	0	0	0	0
dsrC	Ga0113886_1000191_4	Ga0104922_100183_7	1	0	1	330	100	255.5	4	71.5	13	0.0861057	94.85	0	0	0	0
dsrC	Ga0099391_100235_67	Ga0104922_100183_7	1	0	1	329	100	255.667	2	71.3333	10	0.0558018	96.35	0	0	0	0
dsrC	Ga0114854_100189_63	Ga0104922_100183_7	1	0	1	329	100	255.333	2	71.6667	10	0.0561358	96.35	0	0	0	0
dsrC	Ga0101799_100102_60	Ga0104922_100183_7	1	0	1	329	100	254.167	4	72.8333	13	0.0881715	94.83	0	0	0	0
dsrC	Ga0100175_100553_54	Ga0104922_100183_7	1	0	1	330	100	255.5	5	71.5	14	0.0999441	94.24	0	0	0	0
dsrC	Ga0099391_100235_67	Ga0113886_1000191_4	1	0	1	329	100	256.167	2	70.8333	9	0.0614473	96.66	0	0	0	0
dsrC	Ga0114854_100189_63	Ga0113886_1000191_4	1	0	1	329	100	255.833	2	71.1667	11	0.0505774	96.05	0	0	0	0
dsrC	Ga0101799_100102_60	Ga0113886_1000191_4	1	0	1	329	100	254.667	4	72.3333	14	0.0811518	94.53	0	0	0	0
dsrC	Ga0100175_100553_54	Ga0113886_1000191_4	1	0	1	330	100	256	1	71	1	0.277344	99.39	0	0	0	0
dsrC	Ga0114854_100189_63	Ga0099391_100235_67	1	0	1	330	100	256	0	71	2	0	99.39	0	0	0	0
dsrC	Ga0101799_100102_60	Ga0099391_100235_67	1	0	1	330	100	254.833	4	72.1667	9	0.125863	96.06	0	0	0	0
dsrC	Ga0100175_100553_54	Ga0099391_100235_67	1	0	1	329	100	256.167	3	70.8333	10	0.0829538	96.05	0	0	0	0
dsrC	Ga0101799_100102_60	Ga0114854_100189_63	1	0	1	330	100	254.5	4	72.5	9	0.12661	96.06	0	0	0	0
dsrC	Ga0100175_100553_54	Ga0114854_100189_63	1	0	1	329	100	255.833	3	71.1667	12	0.069544	95.44	0	0	0	0
dsrC	Ga0100175_100553_54	Ga0101799_100102_60	1	0	1	329	100	254.667	5	72.3333	15	0.0946771	93.92	0	0	0	0
dsrC	Ga0052187_10045_90	Ga0099848_1000651_20	1	0	1	233	100	242.333	41	66.6667	45	0.25065	70.39	0	0	0	0
dsrC	Ga0052187_10048_89	Ga0099848_1000651_20	1	0	1	233	100	242.333	41	66.6667	45	0.25065	70.39	0	0	0	0
dsrC	GBIDBA_10002116_29	Ga0099848_1000651_20	1	0	1	235	100	242.167	39	66.8333	46	0.233984	73.62	0	0	0	0
dsrC	Ga0099846_1002284_12	Ga0099848_1000651_20	1	0	1	312	100	242.667	1	66.3333	26	0.0105135	91.03	0	0	0	0
dsrC	Ga0052187_10048_89	Ga0052187_10045_90	1	0	1	345	100	269	0	73	0		100	0	0	0	0
dsrC	GBIDBA_10002116_29	Ga0052187_10045_90	1	0	1	344	100	268.833	7	73.1667	22	0.0865975	91.57	0	0	0	0
dsrC	Ga0099846_1002284_12	Ga0052187_10045_90	1	0	1	230	100	242.833	40	66.1667	44	0.247707	72.17	0	0	0	0
dsrC	GBIDBA_10002116_29	Ga0052187_10048_89	1	0	1	344	100	268.833	7	73.1667	22	0.0865975	91.57	0	0	0	0
dsrC	Ga0099846_1002284_12	Ga0052187_10048_89	1	0	1	230	100	242.833	40	66.1667	44	0.247707	72.17	0	0	0	0
dsrC	Ga0099846_1002284_12	GBIDBA_10002116_29	1	0	1	235	100	242.5	38.5	66.5	46.5	0.227048	72.34	0	0	0	0
dsrC	Ga0180432_10000092_166	Ga0180431_10000006_272	1	0	1	774	100	616	0	155	0		100	1	1	1	0	100	1
dsrC	KiloMoana_10002258_24	Mariner_1000093_8	1	0	1	327	100	258.667	0	65.3333	0		100	0	0	0	0
dsrC	DelMOSum2011_c10009870_9	JGI24005J15628_10007054_1	1	0	1	296	100	235.667	15	58.3333	28	0.132603	85.47	0	0	0	0
dsrC	Ga0070754_10002068_31	JGI24005J15628_10007054_1	1	0	1	297	100	235.667	22.5	58.3333	33.5	0.166248	81.14	0	0	0	0
dsrC	DelMOSpr2010_c10000755_7	JGI24005J15628_10007054_1	1	0	1	295	100	235.5	20.5	58.5	34.5	0.147605	82.37	0	0	0	0
dsrC	Ga0070752_1001274_19	JGI24005J15628_10007054_1	1	0	1	295	100	235.5	20.5	58.5	34.5	0.147605	82.37	0	0	0	0
dsrC	Ga0211543_10000361_40	JGI24005J15628_10007054_1	1	0	1	297	100	236	20	58	27	0.182046	84.18	0	0	0	0
dsrC	DelMOSpr2010_c10001654_16	JGI24005J15628_10007054_1	1	0	1	285	100	236.833	19.8333	57.1667	29.1667	0.164138	84.21	0	0	0	0
dsrC	JGI20158J14315_10007568_3	JGI24005J15628_10007054_1	1	0	1	296	100	235.833	15	58.1667	28	0.13213	85.47	0	0	0	0
dsrC	Ga0070749_10000900_13	JGI24005J15628_10007054_1	1	0	1	296	100	235.667	14	58.3333	29	0.119495	85.47	0	0	0	0
dsrC	Ga0070748_1005814_10	JGI24005J15628_10007054_1	1	0	1	297	100	235.667	14	58.3333	30	0.115512	85.19	0	0	0	0
dsrC	DelMOSpr2010_c10001363_26	JGI24005J15628_10007054_1	1	0	1	297	100	235.333	16.5	58.6667	22.5	0.182814	86.87	0	0	0	0
dsrC	JGI24004J15324_10003197_8	JGI24005J15628_10007054_1	1	0	1	297	100	235.333	16.5	58.6667	23.5	0.175035	86.53	0	0	0	0
dsrC	Ga0115000_10017078_8	JGI24005J15628_10007054_1	1	0	1	289	100	231.5	14.3333	56.5	24.6667	0.141819	86.16	0	0	0	0
dsrC	Ga0114994_10008841_8	JGI24005J15628_10007054_1	1	0	1	287	100	231.667	16.8333	56.3333	28.1667	0.145324	84.32	0	0	0	0
dsrC	Ga0114997_10013353_9	JGI24005J15628_10007054_1	1	0	1	287	100	231.667	16.8333	56.3333	28.1667	0.145324	84.32	0	0	0	0
dsrC	Ga0181553_10005440_18	JGI24005J15628_10007054_1	1	0	1	294	100	234.833	21	59.1667	37	0.143	81.63	0	0	0	0
dsrC	Ga0181566_10006358_16	JGI24005J15628_10007054_1	1	0	1	294	100	234.833	21	59.1667	36	0.146972	81.97	0	0	0	0
dsrC	Ga0181553_10001926_25	JGI24005J15628_10007054_1	1	0	1	282	100	226.5	16.5	55.5	33.5	0.120688	82.27	0	0	0	0
dsrC	Ga0070754_10002068_31	DelMOSum2011_c10009870_9	1	0	1	296	100	236.667	15	57.3333	37	0.0982109	82.43	0	0	0	0
dsrC	DelMOSpr2010_c10000755_7	DelMOSum2011_c10009870_9	1	0	1	296	100	236.5	13	57.5	36	0.0877966	83.45	0	0	0	0
dsrC	Ga0070752_1001274_19	DelMOSum2011_c10009870_9	1	0	1	296	100	236.5	13	57.5	36	0.0877966	83.45	0	0	0	0
dsrC	Ga0211543_10000361_40	DelMOSum2011_c10009870_9	1	0	1	296	100	237	14	57	29	0.116107	85.47	0	0	0	0
dsrC	DelMOSpr2010_c10001654_16	DelMOSum2011_c10009870_9	1	0	1	286	100	237.833	24.5	56.1667	25.5	0.226899	83.92	0	0	0	0
dsrC	JGI20158J14315_10007568_3	DelMOSum2011_c10009870_9	1	0	1	297	100	236.833	2	57.1667	14	0.0344828	94.61	0	0	0	0
dsrC	Ga0070749_10000900_13	DelMOSum2011_c10009870_9	1	0	1	297	100	236.667	1	57.3333	1	0.242254	99.33	0	0	0	0
dsrC	Ga0070748_1005814_10	DelMOSum2011_c10009870_9	1	0	1	296	100	236.667	1	57.3333	3	0.0807512	98.65	0	0	0	0
dsrC	DelMOSpr2010_c10001363_26	DelMOSum2011_c10009870_9	1	0	1	296	100	236.333	21	57.6667	30	0.170804	82.77	0	0	0	0
dsrC	JGI24004J15324_10003197_8	DelMOSum2011_c10009870_9	1	0	1	296	100	236.333	21	57.6667	31	0.165294	82.43	0	0	0	0
dsrC	Ga0115000_10017078_8	DelMOSum2011_c10009870_9	1	0	1	290	100	232.5	19	55.5	23	0.197195	85.17	0	0	0	0
dsrC	Ga0114994_10008841_8	DelMOSum2011_c10009870_9	1	0	1	290	100	232.667	21.5	55.3333	24.5	0.208701	83.79	0	0	0	0
dsrC	Ga0114997_10013353_9	DelMOSum2011_c10009870_9	1	0	1	290	100	232.667	21.5	55.3333	24.5	0.208701	83.79	0	0	0	0
dsrC	Ga0181553_10005440_18	DelMOSum2011_c10009870_9	1	0	1	294	100	235.833	17.6667	58.1667	30.3333	0.143649	84.01	0	0	0	0
dsrC	Ga0181566_10006358_16	DelMOSum2011_c10009870_9	1	0	1	294	100	235.833	17.6667	58.1667	32.3333	0.134764	83.33	0	0	0	0
dsrC	Ga0181553_10001926_25	DelMOSum2011_c10009870_9	1	0	1	281	100	227.5	13.5	54.5	25.5	0.126826	86.48	0	0	0	0
dsrC	DelMOSpr2010_c10000755_7	Ga0070754_10002068_31	1	0	1	297	100	236.5	4	57.5	1	0.972516	98.32	0	0	0	0
dsrC	Ga0070752_1001274_19	Ga0070754_10002068_31	1	0	1	297	100	236.5	4	57.5	1	0.972516	98.32	0	0	0	0
dsrC	Ga0211543_10000361_40	Ga0070754_10002068_31	1	0	1	297	100	237	12	57	32	0.0901899	85.19	0	0	0	0
dsrC	DelMOSpr2010_c10001654_16	Ga0070754_10002068_31	1	0	1	287	100	237.833	26.5	56.1667	31.5	0.198674	81.18	0	0	0	0
dsrC	JGI20158J14315_10007568_3	Ga0070754_10002068_31	1	0	1	296	100	236.833	15	57.1667	32	0.113147	84.12	0	0	0	0
dsrC	Ga0070749_10000900_13	Ga0070754_10002068_31	1	0	1	296	100	236.667	16	57.3333	38	0.102001	81.76	0	0	0	0
dsrC	Ga0070748_1005814_10	Ga0070754_10002068_31	1	0	1	297	100	236.667	16	57.3333	38	0.102001	81.82	0	0	0	0
dsrC	DelMOSpr2010_c10001363_26	Ga0070754_10002068_31	1	0	1	297	100	236.333	23	57.6667	36	0.155892	80.13	0	0	0	0
dsrC	JGI24004J15324_10003197_8	Ga0070754_10002068_31	1	0	1	297	100	236.333	23	57.6667	37	0.151679	79.8	0	0	0	0
dsrC	Ga0115000_10017078_8	Ga0070754_10002068_31	1	0	1	288	100	232.5	22.5	55.5	32.5	0.165261	81.6	0	0	0	0
dsrC	Ga0114994_10008841_8	Ga0070754_10002068_31	1	0	1	289	100	232.667	21.5	55.3333	30.5	0.167645	81.66	0	0	0	0
dsrC	Ga0114997_10013353_9	Ga0070754_10002068_31	1	0	1	289	100	232.667	21.5	55.3333	30.5	0.167645	81.66	0	0	0	0
dsrC	Ga0181553_10005440_18	Ga0070754_10002068_31	1	0	1	297	100	235.833	8.5	58.1667	24.5	0.0855701	88.89	0	0	0	0
dsrC	Ga0181566_10006358_16	Ga0070754_10002068_31	1	0	1	297	100	235.833	8.5	58.1667	21.5	0.0975101	89.9	0	0	0	0
dsrC	Ga0181553_10001926_25	Ga0070754_10002068_31	1	0	1	282	100	227.5	14	54.5	32	0.104808	83.69	0	0	0	0
dsrC	Ga0070752_1001274_19	DelMOSpr2010_c10000755_7	1	0	1	297	100	236.333	0	57.6667	0		100	0	0	0	0
dsrC	Ga0211543_10000361_40	DelMOSpr2010_c10000755_7	1	0	1	297	100	236.833	10	57.1667	33	0.0731452	85.52	0	0	0	0
dsrC	DelMOSpr2010_c10001654_16	DelMOSpr2010_c10000755_7	1	0	1	287	100	237.667	24.5	56.3333	32.5	0.178682	81.53	0	0	0	0
dsrC	JGI20158J14315_10007568_3	DelMOSpr2010_c10000755_7	1	0	1	296	100	236.667	13	57.3333	31	0.10159	85.14	0	0	0	0
dsrC	Ga0070749_10000900_13	DelMOSpr2010_c10000755_7	1	0	1	296	100	236.5	14	57.5	37	0.0919947	82.77	0	0	0	0
dsrC	Ga0070748_1005814_10	DelMOSpr2010_c10000755_7	1	0	1	297	100	236.5	14	57.5	37	0.0919947	82.83	0	0	0	0
dsrC	DelMOSpr2010_c10001363_26	DelMOSpr2010_c10000755_7	1	0	1	297	100	236.167	19	57.8333	37	0.125751	81.14	0	0	0	0
dsrC	JGI24004J15324_10003197_8	DelMOSpr2010_c10000755_7	1	0	1	297	100	236.167	19	57.8333	38	0.122442	80.81	0	0	0	0
dsrC	Ga0115000_10017078_8	DelMOSpr2010_c10000755_7	1	0	1	288	100	232.333	22.5	55.6667	33.5	0.160924	81.25	0	0	0	0
dsrC	Ga0114994_10008841_8	DelMOSpr2010_c10000755_7	1	0	1	289	100	232.5	21.5	55.5	31.5	0.162929	81.31	0	0	0	0
dsrC	Ga0114997_10013353_9	DelMOSpr2010_c10000755_7	1	0	1	289	100	232.5	21.5	55.5	31.5	0.162929	81.31	0	0	0	0
dsrC	Ga0181553_10005440_18	DelMOSpr2010_c10000755_7	1	0	1	295	100	235.667	6.5	58.3333	23.5	0.0684643	90.51	0	0	0	0
dsrC	Ga0181566_10006358_16	DelMOSpr2010_c10000755_7	1	0	1	295	100	235.667	6.5	58.3333	20.5	0.0784835	91.53	0	0	0	0
dsrC	Ga0181553_10001926_25	DelMOSpr2010_c10000755_7	1	0	1	282	100	227.333	12	54.6667	31	0.0930849	84.75	0	0	0	0
dsrC	Ga0211543_10000361_40	Ga0070752_1001274_19	1	0	1	297	100	236.833	10	57.1667	33	0.0731452	85.52	0	0	0	0
dsrC	DelMOSpr2010_c10001654_16	Ga0070752_1001274_19	1	0	1	287	100	237.667	24.5	56.3333	32.5	0.178682	81.53	0	0	0	0
dsrC	JGI20158J14315_10007568_3	Ga0070752_1001274_19	1	0	1	296	100	236.667	13	57.3333	31	0.10159	85.14	0	0	0	0
dsrC	Ga0070749_10000900_13	Ga0070752_1001274_19	1	0	1	296	100	236.5	14	57.5	37	0.0919947	82.77	0	0	0	0
dsrC	Ga0070748_1005814_10	Ga0070752_1001274_19	1	0	1	297	100	236.5	14	57.5	37	0.0919947	82.83	0	0	0	0
dsrC	DelMOSpr2010_c10001363_26	Ga0070752_1001274_19	1	0	1	297	100	236.167	19	57.8333	37	0.125751	81.14	0	0	0	0
dsrC	JGI24004J15324_10003197_8	Ga0070752_1001274_19	1	0	1	297	100	236.167	19	57.8333	38	0.122442	80.81	0	0	0	0
dsrC	Ga0115000_10017078_8	Ga0070752_1001274_19	1	0	1	288	100	232.333	22.5	55.6667	33.5	0.160924	81.25	0	0	0	0
dsrC	Ga0114994_10008841_8	Ga0070752_1001274_19	1	0	1	289	100	232.5	21.5	55.5	31.5	0.162929	81.31	0	0	0	0
dsrC	Ga0114997_10013353_9	Ga0070752_1001274_19	1	0	1	289	100	232.5	21.5	55.5	31.5	0.162929	81.31	0	0	0	0
dsrC	Ga0181553_10005440_18	Ga0070752_1001274_19	1	0	1	295	100	235.667	6.5	58.3333	23.5	0.0684643	90.51	0	0	0	0
dsrC	Ga0181566_10006358_16	Ga0070752_1001274_19	1	0	1	295	100	235.667	6.5	58.3333	20.5	0.0784835	91.53	0	0	0	0
dsrC	Ga0181553_10001926_25	Ga0070752_1001274_19	1	0	1	282	100	227.333	12	54.6667	31	0.0930849	84.75	0	0	0	0
dsrC	DelMOSpr2010_c10001654_16	Ga0211543_10000361_40	1	0	1	287	100	238.167	22.5	55.8333	29.5	0.178802	83.62	0	0	0	0
dsrC	JGI20158J14315_10007568_3	Ga0211543_10000361_40	1	0	1	296	100	237.167	14	56.8333	23	0.145865	87.5	0	0	0	0
dsrC	Ga0070749_10000900_13	Ga0211543_10000361_40	1	0	1	296	100	237	15	57	30	0.120253	84.8	0	0	0	0
dsrC	Ga0070748_1005814_10	Ga0211543_10000361_40	1	0	1	297	100	237	15	57	30	0.120253	84.85	0	0	0	0
dsrC	DelMOSpr2010_c10001363_26	Ga0211543_10000361_40	1	0	1	297	100	236.667	16.5	57.3333	25.5	0.156752	85.86	0	0	0	0
dsrC	JGI24004J15324_10003197_8	Ga0211543_10000361_40	1	0	1	297	100	236.667	16.5	57.3333	26.5	0.150837	85.52	0	0	0	0
dsrC	Ga0115000_10017078_8	Ga0211543_10000361_40	1	0	1	289	100	232.833	19	55.1667	30	0.15006	82.7	0	0	0	0
dsrC	Ga0114994_10008841_8	Ga0211543_10000361_40	1	0	1	289	100	233	18.5	55	28.5	0.153226	83.39	0	0	0	0
dsrC	Ga0114997_10013353_9	Ga0211543_10000361_40	1	0	1	289	100	233	18.5	55	28.5	0.153226	83.39	0	0	0	0
dsrC	Ga0181553_10005440_18	Ga0211543_10000361_40	1	0	1	297	100	236.167	10	57.8333	32	0.0765261	85.86	0	0	0	0
dsrC	Ga0181566_10006358_16	Ga0211543_10000361_40	1	0	1	297	100	236.167	10	57.8333	32	0.0765261	85.86	0	0	0	0
dsrC	Ga0181553_10001926_25	Ga0211543_10000361_40	1	0	1	282	100	227.833	10	54.1667	30	0.079249	85.82	0	0	0	0
dsrC	JGI20158J14315_10007568_3	DelMOSpr2010_c10001654_16	1	0	1	286	100	238	24.5	56	26.5	0.217536	83.57	0	0	0	0
dsrC	Ga0070749_10000900_13	DelMOSpr2010_c10001654_16	1	0	1	286	100	237.833	25.5	56.1667	26.5	0.227248	83.22	0	0	0	0
dsrC	Ga0070748_1005814_10	DelMOSpr2010_c10001654_16	1	0	1	287	100	237.833	25.5	56.1667	28.5	0.211301	82.58	0	0	0	0
dsrC	DelMOSpr2010_c10001363_26	DelMOSpr2010_c10001654_16	1	0	1	292	100	237.5	22.3333	56.5	24.6667	0.215391	84.59	0	0	0	0
dsrC	JGI24004J15324_10003197_8	DelMOSpr2010_c10001654_16	1	0	1	292	100	237.5	22.3333	56.5	25.6667	0.206999	84.25	0	0	0	0
dsrC	Ga0115000_10017078_8	DelMOSpr2010_c10001654_16	1	0	1	286	100	233.5	4.5	54.5	6.5	0.161588	96.5	0	0	0	0
dsrC	Ga0114994_10008841_8	DelMOSpr2010_c10001654_16	1	0	1	285	100	233.667	2	54.3333	3	0.155017	98.6	0	0	0	0
dsrC	Ga0114997_10013353_9	DelMOSpr2010_c10001654_16	1	0	1	285	100	233.667	2	54.3333	3	0.155017	98.6	0	0	0	0
dsrC	Ga0181553_10005440_18	DelMOSpr2010_c10001654_16	1	0	1	281	100	237	29.1667	57	30.8333	0.227506	80.78	0	0	0	0
dsrC	Ga0181566_10006358_16	DelMOSpr2010_c10001654_16	1	0	1	281	100	237	29.1667	57	32.8333	0.213648	80.07	0	0	0	0
dsrC	Ga0181553_10001926_25	DelMOSpr2010_c10001654_16	1	0	1	267	100	228.667	17.1667	53.3333	24.8333	0.16123	86.52	0	0	0	0
dsrC	Ga0098053_1001797_10	Ga0098055_1003148_5	1	0	1	324	100	256.333	0	64.6667	0		100	0	0	0	0
dsrC	Mariner_1000289_25	Ga0098055_1003148_5	1	0	1	320	100	254.833	41.1667	66.1667	43.8333	0.243851	73.75	0	0	0	0
dsrC	TahiMoana_1000070_23	Ga0098055_1003148_5	1	0	1	320	100	254.833	41.1667	66.1667	43.8333	0.243851	73.75	0	0	0	0
dsrC	Ga0070749_10000900_13	JGI20158J14315_10007568_3	1	0	1	297	100	236.833	1	57.1667	13	0.0185676	95.29	0	0	0	0
dsrC	Ga0070748_1005814_10	JGI20158J14315_10007568_3	1	0	1	296	100	236.833	1	57.1667	13	0.0185676	95.27	0	0	0	0
dsrC	DelMOSpr2010_c10001363_26	JGI20158J14315_10007568_3	1	0	1	296	100	236.5	21.5	57.5	26.5	0.197256	83.78	0	0	0	0
dsrC	JGI24004J15324_10003197_8	JGI20158J14315_10007568_3	1	0	1	296	100	236.5	21.5	57.5	27.5	0.190083	83.45	0	0	0	0
dsrC	Ga0115000_10017078_8	JGI20158J14315_10007568_3	1	0	1	290	100	232.667	19	55.3333	24	0.188276	84.83	0	0	0	0
dsrC	Ga0114994_10008841_8	JGI20158J14315_10007568_3	1	0	1	290	100	232.833	21.5	55.1667	25.5	0.19977	83.45	0	0	0	0
dsrC	Ga0114997_10013353_9	JGI20158J14315_10007568_3	1	0	1	290	100	232.833	21.5	55.1667	25.5	0.19977	83.45	0	0	0	0
dsrC	Ga0181553_10005440_18	JGI20158J14315_10007568_3	1	0	1	294	100	236	15.6667	58	28.3333	0.135892	85.37	0	0	0	0
dsrC	Ga0181566_10006358_16	JGI20158J14315_10007568_3	1	0	1	294	100	236	15.6667	58	26.3333	0.146213	86.05	0	0	0	0
dsrC	Ga0181553_10001926_25	JGI20158J14315_10007568_3	1	0	1	282	100	227.667	15.5	54.3333	25.5	0.145064	85.46	0	0	0	0
dsrC	Ga0070748_1005814_10	Ga0070749_10000900_13	1	0	1	296	100	236.667	0	57.3333	2	0	99.32	0	0	0	0
dsrC	DelMOSpr2010_c10001363_26	Ga0070749_10000900_13	1	0	1	296	100	236.333	22	57.6667	31	0.173165	82.09	0	0	0	0
dsrC	JGI24004J15324_10003197_8	Ga0070749_10000900_13	1	0	1	296	100	236.333	22	57.6667	32	0.167754	81.76	0	0	0	0
dsrC	Ga0115000_10017078_8	Ga0070749_10000900_13	1	0	1	290	100	232.5	20	55.5	24	0.198925	84.48	0	0	0	0
dsrC	Ga0114994_10008841_8	Ga0070749_10000900_13	1	0	1	290	100	232.667	22.5	55.3333	25.5	0.209843	83.1	0	0	0	0
dsrC	Ga0114997_10013353_9	Ga0070749_10000900_13	1	0	1	290	100	232.667	22.5	55.3333	25.5	0.209843	83.1	0	0	0	0
dsrC	Ga0181553_10005440_18	Ga0070749_10000900_13	1	0	1	294	100	235.833	16.6667	58.1667	31.3333	0.131193	84.01	0	0	0	0
dsrC	Ga0181566_10006358_16	Ga0070749_10000900_13	1	0	1	294	100	235.833	16.6667	58.1667	33.3333	0.123322	83.33	0	0	0	0
dsrC	Ga0181553_10001926_25	Ga0070749_10000900_13	1	0	1	281	100	227.5	14.5	54.5	26.5	0.13108	85.77	0	0	0	0
dsrC	DelMOSpr2010_c10001363_26	Ga0070748_1005814_10	1	0	1	297	100	236.333	22	57.6667	33	0.16267	81.48	0	0	0	0
dsrC	JGI24004J15324_10003197_8	Ga0070748_1005814_10	1	0	1	297	100	236.333	22	57.6667	34	0.157886	81.14	0	0	0	0
dsrC	Ga0115000_10017078_8	Ga0070748_1005814_10	1	0	1	289	100	232.5	20	55.5	26	0.183623	83.74	0	0	0	0
dsrC	Ga0114994_10008841_8	Ga0070748_1005814_10	1	0	1	289	100	232.667	22.5	55.3333	27.5	0.194582	82.35	0	0	0	0
dsrC	Ga0114997_10013353_9	Ga0070748_1005814_10	1	0	1	289	100	232.667	22.5	55.3333	27.5	0.194582	82.35	0	0	0	0
dsrC	Ga0181553_10005440_18	Ga0070748_1005814_10	1	0	1	295	100	235.833	16.6667	58.1667	31.3333	0.131193	84.07	0	0	0	0
dsrC	Ga0181566_10006358_16	Ga0070748_1005814_10	1	0	1	295	100	235.833	16.6667	58.1667	33.3333	0.123322	83.39	0	0	0	0
dsrC	Ga0181553_10001926_25	Ga0070748_1005814_10	1	0	1	281	100	227.5	14.5	54.5	26.5	0.13108	85.77	0	0	0	0
dsrC	JGI24004J15324_10003197_8	DelMOSpr2010_c10001363_26	1	0	1	297	100	236	0	58	1	0	99.66	0	0	0	0
dsrC	Ga0115000_10017078_8	DelMOSpr2010_c10001363_26	1	0	1	289	100	232.167	15.8333	55.8333	27.1667	0.140162	84.78	0	0	0	0
dsrC	Ga0114994_10008841_8	DelMOSpr2010_c10001363_26	1	0	1	289	100	232.333	18.3333	55.6667	27.6667	0.15877	83.74	0	0	0	0
dsrC	Ga0114997_10013353_9	DelMOSpr2010_c10001363_26	1	0	1	289	100	232.333	18.3333	55.6667	27.6667	0.15877	83.74	0	0	0	0
dsrC	Ga0181553_10005440_18	DelMOSpr2010_c10001363_26	1	0	1	297	100	235.5	22	58.5	35	0.156142	80.81	0	0	0	0
dsrC	Ga0181566_10006358_16	DelMOSpr2010_c10001363_26	1	0	1	297	100	235.5	22	58.5	35	0.156142	80.81	0	0	0	0
dsrC	Ga0181553_10001926_25	DelMOSpr2010_c10001363_26	1	0	1	279	100	227.167	17.5	54.8333	31.5	0.1341	84.59	0	0	0	0
dsrC	Ga0115000_10017078_8	JGI24004J15324_10003197_8	1	0	1	289	100	232.167	15.8333	55.8333	28.1667	0.135186	84.43	0	0	0	0
dsrC	Ga0114994_10008841_8	JGI24004J15324_10003197_8	1	0	1	289	100	232.333	18.3333	55.6667	28.6667	0.153231	83.39	0	0	0	0
dsrC	Ga0114997_10013353_9	JGI24004J15324_10003197_8	1	0	1	289	100	232.333	18.3333	55.6667	28.6667	0.153231	83.39	0	0	0	0
dsrC	Ga0181553_10005440_18	JGI24004J15324_10003197_8	1	0	1	297	100	235.5	22	58.5	36	0.151805	80.47	0	0	0	0
dsrC	Ga0181566_10006358_16	JGI24004J15324_10003197_8	1	0	1	297	100	235.5	22	58.5	36	0.151805	80.47	0	0	0	0
dsrC	Ga0181553_10001926_25	JGI24004J15324_10003197_8	1	0	1	279	100	227.167	17.5	54.8333	32.5	0.129973	84.23	0	0	0	0
dsrC	Ga0099848_1001117_2	Ga0099850_1002614_15	1	0	1	288	100	229	7.5	56	16.5	0.111155	91.67	0	0	0	0
dsrC	Ga0099848_1001117_2	Ga0196901_1000074_49	1	0	1	288	100	230.167	30.8333	54.8333	47.1667	0.155735	72.92	0	0	0	0
dsrC	Ga0114994_10008841_8	Ga0115000_10017078_8	1	0	1	291	100	233.5	2.5	54.5	3.5	0.166718	97.94	0	0	0	0
dsrC	Ga0114997_10013353_9	Ga0115000_10017078_8	1	0	1	291	100	233.5	2.5	54.5	3.5	0.166718	97.94	0	0	0	0
dsrC	Ga0181553_10005440_18	Ga0115000_10017078_8	1	0	1	289	100	232	27	56	32	0.203664	79.24	0	0	0	0
dsrC	Ga0181566_10006358_16	Ga0115000_10017078_8	1	0	1	289	100	232	27	56	34	0.191684	78.55	0	0	0	0
dsrC	Ga0181553_10001926_25	Ga0115000_10017078_8	1	0	1	275	100	223.667	14.5	52.3333	26.5	0.128026	84.73	0	0	0	0
dsrC	Ga0114997_10013353_9	Ga0114994_10008841_8	1	0	1	291	100	233.667	0	54.3333	0		100	0	0	0	0
dsrC	Ga0181553_10005440_18	Ga0114994_10008841_8	1	0	1	289	100	232.167	26	55.8333	29	0.21561	80.62	0	0	0	0
dsrC	Ga0181566_10006358_16	Ga0114994_10008841_8	1	0	1	289	100	232.167	26	55.8333	31	0.2017	79.93	0	0	0	0
dsrC	Ga0181553_10001926_25	Ga0114994_10008841_8	1	0	1	275	100	223.833	14	52.1667	25	0.130514	85.45	0	0	0	0
dsrC	Mariner_1000289_25	Ga0098053_1001797_10	1	0	1	320	100	254.833	41.1667	66.1667	43.8333	0.243851	73.75	0	0	0	0
dsrC	TahiMoana_1000070_23	Ga0098053_1001797_10	1	0	1	320	100	254.833	41.1667	66.1667	43.8333	0.243851	73.75	0	0	0	0
dsrC	Ga0181553_10005440_18	Ga0114997_10013353_9	1	0	1	289	100	232.167	26	55.8333	29	0.21561	80.62	0	0	0	0
dsrC	Ga0181566_10006358_16	Ga0114997_10013353_9	1	0	1	289	100	232.167	26	55.8333	31	0.2017	79.93	0	0	0	0
dsrC	Ga0181553_10001926_25	Ga0114997_10013353_9	1	0	1	275	100	223.833	14	52.1667	25	0.130514	85.45	0	0	0	0
dsrC	Ga0181566_10006358_16	Ga0181553_10005440_18	1	0	1	297	100	235	0	59	3	0	98.99	0	0	0	0
dsrC	Ga0181553_10001926_25	Ga0181553_10005440_18	1	0	1	282	100	226.667	17	55.3333	25	0.166	85.11	0	0	0	0
dsrC	Ga0181553_10001926_25	Ga0181566_10006358_16	1	0	1	282	100	226.667	17	55.3333	26	0.159615	84.75	0	0	0	0
dsrC	Ga0102963_1000208_18	DelMOSum2011_c10003537_17	1	0	1	287	100	230.333	14	57.6667	35	0.100145	83.28	0	0	0	0
dsrC	Ga0181591_10013317_9	Ga0063241_1000286_36	1	0	1	297	100	234.333	42.8333	59.6667	35.1667	0.310133	73.74	0	0	0	0
dsrC	Ga0181565_10000461_46	Ga0063241_1000286_36	1	0	1	294	100	235.833	49.6667	58.1667	39.3333	0.311439	70.41	0	0	0	0
dsrC	Ga0181571_10004075_19	Ga0063241_1000286_36	1	0	1	294	100	235.833	49.6667	58.1667	39.3333	0.311439	70.41	0	0	0	0
dsrC	Ga0181576_10000451_2	Ga0063241_1000286_36	1	0	1	294	100	235.833	49.6667	58.1667	39.3333	0.311439	70.41	0	0	0	0
dsrC	Ga0181568_10000441_4	Ga0063241_1000286_36	1	0	1	294	100	235.833	49.6667	58.1667	39.3333	0.311439	70.41	0	0	0	0
dsrC	Ga0181606_10013324_3	Ga0063241_1000286_36	1	0	1	280	100	234.667	53.1667	59.3333	37.8333	0.355314	70.36	0	0	0	0
dsrC	Ga0181576_10000476_44	Ga0181565_10006210_10	1	0	1	294	100	234	0	57	1	0	99.66	0	0	0	0
dsrC	Ga0181569_10000693_36	Ga0181565_10006210_10	1	0	1	294	100	234	0	57	0		100	0	0	0	0
dsrC	Ga0181568_10000708_44	Ga0181565_10006210_10	1	0	1	294	100	234	0	57	0		100	0	0	0	0
dsrC	Ga0181606_10013324_3	Ga0181565_10006210_10	1	0	1	211	100	233.167	49	57.8333	35	0.347248	72.04	0	0	0	0
dsrC	Ga0181592_10003377_19	Ga0181565_10006210_10	1	0	1	294	100	233.667	12.5	57.3333	31.5	0.0973666	85.03	0	0	0	0
dsrC	Ga0181584_10000368_47	Ga0181565_10006210_10	1	0	1	294	100	233.667	13.5	57.3333	31.5	0.105156	84.69	0	0	0	0
dsrC	Ga0181577_10001787_6	Ga0181565_10006210_10	1	0	1	294	100	233.667	13.5	57.3333	31.5	0.105156	84.69	0	0	0	0
dsrC	Ga0181583_10001688_3	Ga0181565_10006210_10	1	0	1	294	100	233.667	13.5	57.3333	31.5	0.105156	84.69	0	0	0	0
dsrC	Ga0181582_10004576_2	Ga0181565_10006210_10	1	0	1	294	100	233.667	13.5	57.3333	30.5	0.108604	85.03	0	0	0	0
dsrC	Ga0181581_10000726_4	Ga0181565_10006210_10	1	0	1	294	100	233.667	13.5	57.3333	31.5	0.105156	84.69	0	0	0	0
dsrC	Ga0181590_10005721_16	Ga0181565_10006210_10	1	0	1	294	100	233.667	13.5	57.3333	31.5	0.105156	84.69	0	0	0	0
dsrC	Ga0181591_10004187_18	Ga0181565_10006210_10	1	0	1	294	100	233.667	13.5	57.3333	31.5	0.105156	84.69	0	0	0	0
dsrC	Ga0181569_10000693_36	Ga0181576_10000476_44	1	0	1	294	100	234	0	57	1	0	99.66	0	0	0	0
dsrC	Ga0181568_10000708_44	Ga0181576_10000476_44	1	0	1	294	100	234	0	57	1	0	99.66	0	0	0	0
dsrC	Ga0181606_10013324_3	Ga0181576_10000476_44	1	0	1	211	100	233.167	49	57.8333	35	0.347248	72.04	0	0	0	0
dsrC	Ga0181592_10003377_19	Ga0181576_10000476_44	1	0	1	294	100	233.667	12.5	57.3333	31.5	0.0973666	85.03	0	0	0	0
dsrC	Ga0181584_10000368_47	Ga0181576_10000476_44	1	0	1	294	100	233.667	13.5	57.3333	31.5	0.105156	84.69	0	0	0	0
dsrC	Ga0181577_10001787_6	Ga0181576_10000476_44	1	0	1	294	100	233.667	13.5	57.3333	31.5	0.105156	84.69	0	0	0	0
dsrC	Ga0181583_10001688_3	Ga0181576_10000476_44	1	0	1	294	100	233.667	13.5	57.3333	31.5	0.105156	84.69	0	0	0	0
dsrC	Ga0181582_10004576_2	Ga0181576_10000476_44	1	0	1	294	100	233.667	13.5	57.3333	30.5	0.108604	85.03	0	0	0	0
dsrC	Ga0181581_10000726_4	Ga0181576_10000476_44	1	0	1	294	100	233.667	13.5	57.3333	31.5	0.105156	84.69	0	0	0	0
dsrC	Ga0181590_10005721_16	Ga0181576_10000476_44	1	0	1	294	100	233.667	13.5	57.3333	31.5	0.105156	84.69	0	0	0	0
dsrC	Ga0181591_10004187_18	Ga0181576_10000476_44	1	0	1	294	100	233.667	13.5	57.3333	31.5	0.105156	84.69	0	0	0	0
dsrC	Ga0181568_10000708_44	Ga0181569_10000693_36	1	0	1	294	100	234	0	57	0		100	0	0	0	0
dsrC	Ga0181606_10013324_3	Ga0181569_10000693_36	1	0	1	211	100	233.167	49	57.8333	35	0.347248	72.04	0	0	0	0
dsrC	Ga0181592_10003377_19	Ga0181569_10000693_36	1	0	1	294	100	233.667	12.5	57.3333	31.5	0.0973666	85.03	0	0	0	0
dsrC	Ga0181584_10000368_47	Ga0181569_10000693_36	1	0	1	294	100	233.667	13.5	57.3333	31.5	0.105156	84.69	0	0	0	0
dsrC	Ga0181577_10001787_6	Ga0181569_10000693_36	1	0	1	294	100	233.667	13.5	57.3333	31.5	0.105156	84.69	0	0	0	0
dsrC	Ga0181583_10001688_3	Ga0181569_10000693_36	1	0	1	294	100	233.667	13.5	57.3333	31.5	0.105156	84.69	0	0	0	0
dsrC	Ga0181582_10004576_2	Ga0181569_10000693_36	1	0	1	294	100	233.667	13.5	57.3333	30.5	0.108604	85.03	0	0	0	0
dsrC	Ga0181581_10000726_4	Ga0181569_10000693_36	1	0	1	294	100	233.667	13.5	57.3333	31.5	0.105156	84.69	0	0	0	0
dsrC	Ga0181590_10005721_16	Ga0181569_10000693_36	1	0	1	294	100	233.667	13.5	57.3333	31.5	0.105156	84.69	0	0	0	0
dsrC	Ga0181591_10004187_18	Ga0181569_10000693_36	1	0	1	294	100	233.667	13.5	57.3333	31.5	0.105156	84.69	0	0	0	0
dsrC	Ga0181606_10013324_3	Ga0181568_10000708_44	1	0	1	211	100	233.167	49	57.8333	35	0.347248	72.04	0	0	0	0
dsrC	Ga0181592_10003377_19	Ga0181568_10000708_44	1	0	1	294	100	233.667	12.5	57.3333	31.5	0.0973666	85.03	0	0	0	0
dsrC	Ga0181584_10000368_47	Ga0181568_10000708_44	1	0	1	294	100	233.667	13.5	57.3333	31.5	0.105156	84.69	0	0	0	0
dsrC	Ga0181577_10001787_6	Ga0181568_10000708_44	1	0	1	294	100	233.667	13.5	57.3333	31.5	0.105156	84.69	0	0	0	0
dsrC	Ga0181583_10001688_3	Ga0181568_10000708_44	1	0	1	294	100	233.667	13.5	57.3333	31.5	0.105156	84.69	0	0	0	0
dsrC	Ga0181582_10004576_2	Ga0181568_10000708_44	1	0	1	294	100	233.667	13.5	57.3333	30.5	0.108604	85.03	0	0	0	0
dsrC	Ga0181581_10000726_4	Ga0181568_10000708_44	1	0	1	294	100	233.667	13.5	57.3333	31.5	0.105156	84.69	0	0	0	0
dsrC	Ga0181590_10005721_16	Ga0181568_10000708_44	1	0	1	294	100	233.667	13.5	57.3333	31.5	0.105156	84.69	0	0	0	0
dsrC	Ga0181591_10004187_18	Ga0181568_10000708_44	1	0	1	294	100	233.667	13.5	57.3333	31.5	0.105156	84.69	0	0	0	0
dsrC	Ga0066377_10000188_5	Ga0181599_1000002_162	1	0	1	297	100	235	15.5	59	30.5	0.12759	84.18	0	0	0	0
dsrC	Ga0181591_10013317_9	Ga0181599_1000002_162	1	0	1	297	100	234.333	41.5	59.6667	43.5	0.242916	71.04	0	0	0	0
dsrC	Ga0181565_10000461_46	Ga0181599_1000002_162	1	0	1	297	100	235.833	15	58.1667	35	0.105704	82.83	0	0	0	0
dsrC	Ga0181571_10004075_19	Ga0181599_1000002_162	1	0	1	297	100	235.833	15	58.1667	35	0.105704	82.83	0	0	0	0
dsrC	Ga0181576_10000451_2	Ga0181599_1000002_162	1	0	1	297	100	235.833	15	58.1667	35	0.105704	82.83	0	0	0	0
dsrC	Ga0181568_10000441_4	Ga0181599_1000002_162	1	0	1	297	100	235.833	15	58.1667	35	0.105704	82.83	0	0	0	0
dsrC	Ga0181606_10013324_3	Ga0181599_1000002_162	1	0	1	291	100	234.667	40.3333	59.3333	38.6667	0.263739	72.16	0	0	0	0
dsrC	TahiMoana_1000070_23	Mariner_1000289_25	1	0	1	324	100	253.333	0	67.6667	0		100	0	0	0	0
dsrC	Ga0181591_10013317_9	Ga0066377_10000188_5	1	0	1	287	100	235	27.8333	59	46.1667	0.151363	75.96	0	0	0	0
dsrC	Ga0181565_10000461_46	Ga0066377_10000188_5	1	0	1	297	100	236.5	4.5	57.5	14.5	0.0754538	93.6	0	0	0	0
dsrC	Ga0181571_10004075_19	Ga0066377_10000188_5	1	0	1	297	100	236.5	4.5	57.5	14.5	0.0754538	93.6	0	0	0	0
dsrC	Ga0181576_10000451_2	Ga0066377_10000188_5	1	0	1	297	100	236.5	4.5	57.5	14.5	0.0754538	93.6	0	0	0	0
dsrC	Ga0181568_10000441_4	Ga0066377_10000188_5	1	0	1	297	100	236.5	4.5	57.5	14.5	0.0754538	93.6	0	0	0	0
dsrC	Ga0181606_10013324_3	Ga0066377_10000188_5	1	0	1	286	100	235.333	35	58.6667	34	0.256624	78.32	0	0	0	0
dsrC	Ga0181565_10000461_46	Ga0181591_10013317_9	1	0	1	297	100	235.833	29.3333	58.1667	42.6667	0.169567	75.76	0	0	0	0
dsrC	Ga0181571_10004075_19	Ga0181591_10013317_9	1	0	1	297	100	235.833	29.3333	58.1667	42.6667	0.169567	75.76	0	0	0	0
dsrC	Ga0181576_10000451_2	Ga0181591_10013317_9	1	0	1	297	100	235.833	29.3333	58.1667	42.6667	0.169567	75.76	0	0	0	0
dsrC	Ga0181568_10000441_4	Ga0181591_10013317_9	1	0	1	297	100	235.833	29.3333	58.1667	42.6667	0.169567	75.76	0	0	0	0
dsrC	Ga0181606_10013324_3	Ga0181591_10013317_9	1	0	1	291	100	234.667	43.1667	59.3333	31.8333	0.342858	75.6	0	0	0	0
dsrC	Ga0181571_10004075_19	Ga0181565_10000461_46	1	0	1	297	100	237.333	0	56.6667	0		100	0	0	0	0
dsrC	Ga0181576_10000451_2	Ga0181565_10000461_46	1	0	1	297	100	237.333	0	56.6667	0		100	0	0	0	0
dsrC	Ga0181568_10000441_4	Ga0181565_10000461_46	1	0	1	297	100	237.333	0	56.6667	0		100	0	0	0	0
dsrC	Ga0181606_10013324_3	Ga0181565_10000461_46	1	0	1	286	100	236.167	33	57.8333	37	0.21841	78.32	0	0	0	0
dsrC	Ga0181576_10000451_2	Ga0181571_10004075_19	1	0	1	297	100	237.333	0	56.6667	0		100	0	0	0	0
dsrC	Ga0181568_10000441_4	Ga0181571_10004075_19	1	0	1	297	100	237.333	0	56.6667	0		100	0	0	0	0
dsrC	Ga0181606_10013324_3	Ga0181571_10004075_19	1	0	1	286	100	236.167	33	57.8333	37	0.21841	78.32	0	0	0	0
dsrC	Ga0181568_10000441_4	Ga0181576_10000451_2	1	0	1	297	100	237.333	0	56.6667	0		100	0	0	0	0
dsrC	Ga0181606_10013324_3	Ga0181576_10000451_2	1	0	1	286	100	236.167	33	57.8333	37	0.21841	78.32	0	0	0	0
dsrC	Ga0181606_10013324_3	Ga0181568_10000441_4	1	0	1	286	100	236.167	33	57.8333	37	0.21841	78.32	0	0	0	0
dsrC	SI36aug09_135mDRAFT_c1001221_2	Ga0114933_10006631_4	1	0	1	287	100	226.667	40.5	58.3333	38.5	0.270722	72.47	0	0	0	0
dsrC	Ga0181584_10000368_47	Ga0181592_10003377_19	1	0	1	294	100	233.333	1	57.6667	0		99.66	0	0	0	0
dsrC	Ga0181577_10001787_6	Ga0181592_10003377_19	1	0	1	294	100	233.333	1	57.6667	0		99.66	0	0	0	0
dsrC	Ga0181583_10001688_3	Ga0181592_10003377_19	1	0	1	294	100	233.333	1	57.6667	0		99.66	0	0	0	0
dsrC	Ga0181582_10004576_2	Ga0181592_10003377_19	1	0	1	294	100	233.333	1	57.6667	1	0.247143	99.32	0	0	0	0
dsrC	Ga0181581_10000726_4	Ga0181592_10003377_19	1	0	1	294	100	233.333	1	57.6667	0		99.66	0	0	0	0
dsrC	Ga0181590_10005721_16	Ga0181592_10003377_19	1	0	1	294	100	233.333	1	57.6667	0		99.66	0	0	0	0
dsrC	Ga0181591_10004187_18	Ga0181592_10003377_19	1	0	1	294	100	233.333	1	57.6667	0		99.66	0	0	0	0
dsrC	Ga0181577_10001787_6	Ga0181584_10000368_47	1	0	1	294	100	233.333	0	57.6667	0		100	0	0	0	0
dsrC	Ga0181583_10001688_3	Ga0181584_10000368_47	1	0	1	294	100	233.333	0	57.6667	0		100	0	0	0	0
dsrC	Ga0181582_10004576_2	Ga0181584_10000368_47	1	0	1	294	100	233.333	0	57.6667	1	0	99.66	0	0	0	0
dsrC	Ga0181581_10000726_4	Ga0181584_10000368_47	1	0	1	294	100	233.333	0	57.6667	0		100	0	0	0	0
dsrC	Ga0181590_10005721_16	Ga0181584_10000368_47	1	0	1	294	100	233.333	0	57.6667	0		100	0	0	0	0
dsrC	Ga0181591_10004187_18	Ga0181584_10000368_47	1	0	1	294	100	233.333	0	57.6667	0		100	0	0	0	0
dsrC	Ga0181583_10001688_3	Ga0181577_10001787_6	1	0	1	294	100	233.333	0	57.6667	0		100	0	0	0	0
dsrC	Ga0181582_10004576_2	Ga0181577_10001787_6	1	0	1	294	100	233.333	0	57.6667	1	0	99.66	0	0	0	0
dsrC	Ga0181581_10000726_4	Ga0181577_10001787_6	1	0	1	294	100	233.333	0	57.6667	0		100	0	0	0	0
dsrC	Ga0181590_10005721_16	Ga0181577_10001787_6	1	0	1	294	100	233.333	0	57.6667	0		100	0	0	0	0
dsrC	Ga0181591_10004187_18	Ga0181577_10001787_6	1	0	1	294	100	233.333	0	57.6667	0		100	0	0	0	0
dsrC	Ga0181582_10004576_2	Ga0181583_10001688_3	1	0	1	294	100	233.333	0	57.6667	1	0	99.66	0	0	0	0
dsrC	Ga0181581_10000726_4	Ga0181583_10001688_3	1	0	1	294	100	233.333	0	57.6667	0		100	0	0	0	0
dsrC	Ga0181590_10005721_16	Ga0181583_10001688_3	1	0	1	294	100	233.333	0	57.6667	0		100	0	0	0	0
dsrC	Ga0181591_10004187_18	Ga0181583_10001688_3	1	0	1	294	100	233.333	0	57.6667	0		100	0	0	0	0
dsrC	Ga0181581_10000726_4	Ga0181582_10004576_2	1	0	1	294	100	233.333	0	57.6667	1	0	99.66	0	0	0	0
dsrC	Ga0181590_10005721_16	Ga0181582_10004576_2	1	0	1	294	100	233.333	0	57.6667	1	0	99.66	0	0	0	0
dsrC	Ga0181591_10004187_18	Ga0181582_10004576_2	1	0	1	294	100	233.333	0	57.6667	1	0	99.66	0	0	0	0
dsrC	Ga0181590_10005721_16	Ga0181581_10000726_4	1	0	1	294	100	233.333	0	57.6667	0		100	0	0	0	0
dsrC	Ga0181591_10004187_18	Ga0181581_10000726_4	1	0	1	294	100	233.333	0	57.6667	0		100	0	0	0	0
dsrC	Ga0181591_10004187_18	Ga0181590_10005721_16	1	0	1	294	100	233.333	0	57.6667	0		100	0	0	0	0
dsrC	SI36aug09_135mDRAFT_c1001221_2	JGI26250J51715_1000893_11	1	1	0	0	0	0	0	0	0			0	0	0	0
soxYZ	Ga0098048_1003171_3	Ga0075110_1000481_17	1	0	1	600	100	561.833	131.333	155.167	94.6667	0.38315	72.17	1	0	1.03282e-85	0	72.17	0.829876
soxYZ	DelMOWin2010_c10002097_9	Ga0075110_1000481_17	1	1	0	0	0	0	0	0	0			0	0	0	0
soxYZ	DelMOSum2011_c10007156_3	Ga0075110_1000481_17	1	1	0	0	0	0	0	0	0			0	0	0	0
soxYZ	Ga0075119_1000869_15	Ga0075110_1000481_17	1	0	1	723	100	563.667	0	156.333	0		100	1	1	1	0	100	1
soxYZ	Ga0066606_10000719_1	DelMOSum2011_c10004454_11	1	0	1	732	100	576.167	43.3333	155.833	57.6667	0.20324	86.2	1	0	6.1847e-48	0	86.2	0.995918
soxYZ	Ga0098048_1003171_3	DelMOSum2011_c10004454_11	1	0	1	712	100	576	48.6667	156	50.3333	0.261865	87.36	1	0	1.63904e-42	0	87.36	0.968707
soxYZ	DelMOWin2010_c10002097_9	DelMOSum2011_c10004454_11	1	1	0	0	0	0	0	0	0			0	0	0	0
soxYZ	DelMOSum2011_c10007156_3	DelMOSum2011_c10004454_11	1	1	0	0	0	0	0	0	0			0	0	0	0
soxYZ	JGI24004J15324_10000009_131	DelMOSum2011_c10004454_11	1	1	0	0	0	0	0	0	0			0	0	0	0
soxYZ	Ga0098048_1003171_3	Ga0066606_10000719_1	1	0	1	735	100	575.5	34	156.5	55	0.168107	87.89	1	0	6.24463e-42	0	87.89	1
soxYZ	DelMOWin2010_c10002097_9	Ga0066606_10000719_1	1	1	0	0	0	0	0	0	0			0	0	0	0
soxYZ	DelMOSum2011_c10007156_3	Ga0066606_10000719_1	1	1	0	0	0	0	0	0	0			0	0	0	0
soxYZ	JGI24004J15324_10000009_131	Ga0066606_10000719_1	1	1	0	0	0	0	0	0	0			0	0	0	0
soxYZ	DelMOWin2010_c10002097_9	Ga0098048_1003171_3	1	1	0	0	0	0	0	0	0			0	0	0	0
soxYZ	DelMOSum2011_c10007156_3	Ga0098048_1003171_3	1	1	0	0	0	0	0	0	0			0	0	0	0
soxYZ	JGI24004J15324_10000009_131	Ga0098048_1003171_3	1	1	0	0	0	0	0	0	0			0	0	0	0
soxYZ	Ga0075119_1000869_15	Ga0098048_1003171_3	1	0	1	600	100	561.833	131.333	155.167	94.6667	0.38315	72.17	1	0	1.03282e-85	0	72.17	0.816327
soxYZ	DelMOSum2011_c10007156_3	DelMOWin2010_c10002097_9	1	1	0	0	0	0	0	0	0			0	0	0	0
soxYZ	JGI24004J15324_10000009_131	DelMOWin2010_c10002097_9	1	1	0	0	0	0	0	0	0			0	0	0	0
soxYZ	Ga0075119_1000869_15	DelMOWin2010_c10002097_9	1	1	0	0	0	0	0	0	0			0	0	0	0
soxYZ	JGI24004J15324_10000009_131	DelMOSum2011_c10007156_3	1	1	0	0	0	0	0	0	0			0	0	0	0
soxYZ	Ga0075119_1000869_15	DelMOSum2011_c10007156_3	1	1	0	0	0	0	0	0	0			0	0	0	0
soxYZ	Ga0099963_1015749_15	Ga0068468_1000650_24	1	0	1	717	100	565	0	149	0		100	1	1	1	0	100	1
soxYZ	Ga0211548_10000049_59	Ga0211519_1002704_3	1	0	1	711	100	566.167	87.3333	144.833	72.6667	0.307446	77.92	1	0	9.17063e-78	0	77.92	0.995798
soxYZ	Ga0211522_1001344_15	Ga0211519_1002704_3	1	0	1	711	100	567	75.5	144	68.5	0.279921	80.31	1	0	1.95526e-68	0	80.31	0.995798
soxYZ	Ga0211529_1000140_16	Ga0211519_1002704_3	1	0	1	711	100	567	74.6667	144	68.3333	0.277507	80.45	1	0	6.7456e-68	0	80.45	0.995798
soxYZ	Ga0211507_1000310_16	Ga0211519_1002704_3	1	0	1	711	100	567	74.6667	144	68.3333	0.277507	80.45	1	0	6.7456e-68	0	80.45	0.995798
soxYZ	Ga0211506_1001515_6	Ga0211519_1002704_3	1	0	1	711	100	567	74.6667	144	68.3333	0.277507	80.45	1	0	6.7456e-68	0	80.45	0.995798
soxYZ	Ga0211526_1000601_4	Ga0211519_1002704_3	1	0	1	714	100	567.167	75.5	143.833	69.5	0.275493	79.69	1	0	4.00251e-71	0	79.69	1
soxYZ	Ga0066865_10001156_12	Ga0211519_1002704_3	1	0	1	714	100	567.5	77	143.5	69	0.282181	79.55	1	0	1.14049e-71	0	79.55	1
soxYZ	Ga0099963_1014832_30	Ga0211519_1002704_3	1	0	1	714	100	566.833	25.5	144.167	34.5	0.187988	91.6	1	0	6.21396e-28	0	91.6	1
soxYZ	Ga0068468_1000736_20	Ga0211519_1002704_3	1	0	1	714	100	566.667	26.5	144.333	34.5	0.195644	91.46	1	0	2.08485e-28	0	91.46	1
soxYZ	Ga0211519_1002768_11	Ga0211519_1002704_3	1	0	1	712	100	566	87.1667	145	67.8333	0.329199	78.51	1	0	1.53668e-75	0	78.51	0.997199
soxYZ	Ga0211702_10000360_14	Ga0211519_1002704_3	1	0	1	714	100	566.667	25.5	144.333	31.5	0.20619	92.02	1	0	1.62896e-26	0	92.02	1
soxYZ	Ga0211564_10000002_50	Ga0211519_1002704_3	1	0	1	658	100	567.167	100.167	143.833	70.8333	0.35862	77.66	1	0	5.62186e-73	0	77.66	0.921569
soxYZ	JGI24003J15210_10000186_32	JGI24005J15628_10002213_15	1	1	0	0	0	0	0	0	0			0	0	0	0
soxYZ	JGI24004J15324_10002906_2	JGI24005J15628_10002213_15	1	1	0	0	0	0	0	0	0			0	0	0	0
soxYZ	JGI24006J15134_10003082_15	JGI24005J15628_10002213_15	1	1	0	0	0	0	0	0	0			0	0	0	0
soxYZ	JGI24004J15324_10002906_2	JGI24003J15210_10000186_32	1	0	1	747	100	584.667	3	159.333	2	0.40878	99.33	1	0	0.00659303	0	99.33	1
soxYZ	JGI24006J15134_10003082_15	JGI24003J15210_10000186_32	1	1	0	0	0	0	0	0	0			0	0	0	0
soxYZ	JGI24006J15134_10003082_15	JGI24004J15324_10002906_2	1	1	0	0	0	0	0	0	0			0	0	0	0
soxYZ	Ga0211522_1001344_15	Ga0211548_10000049_59	1	0	1	717	100	567.833	25.5	146.167	20.5	0.320194	93.58	1	0	2.17892e-21	0	93.58	1
soxYZ	Ga0211529_1000140_16	Ga0211548_10000049_59	1	0	1	717	100	567.833	26.5	146.167	19.5	0.349815	93.58	1	0	2.17892e-21	0	93.58	1
soxYZ	Ga0211507_1000310_16	Ga0211548_10000049_59	1	0	1	717	100	567.833	26.5	146.167	19.5	0.349815	93.58	1	0	2.17892e-21	0	93.58	1
soxYZ	Ga0211506_1001515_6	Ga0211548_10000049_59	1	0	1	717	100	567.833	26.5	146.167	20.5	0.332751	93.44	1	0	7.44799e-22	0	93.44	1
soxYZ	Ga0211526_1000601_4	Ga0211548_10000049_59	1	0	1	717	100	568	23.5	146	24.5	0.246551	93.31	1	0	2.74481e-22	0	93.31	1
soxYZ	Ga0066865_10001156_12	Ga0211548_10000049_59	1	0	1	717	100	568.333	25	145.667	25	0.256305	93.03	1	0	3.18204e-23	0	93.03	1
soxYZ	Ga0099963_1014832_30	Ga0211548_10000049_59	1	0	1	711	100	567.667	89.1667	146.333	70.8333	0.3245	77.36	1	0	5.43505e-80	0	77.36	0.991632
soxYZ	Ga0068468_1000736_20	Ga0211548_10000049_59	1	0	1	711	100	567.5	88.6667	146.5	70.3333	0.32544	77.5	1	0	1.96567e-79	0	77.5	0.991632
soxYZ	Ga0211519_1002768_11	Ga0211548_10000049_59	1	0	1	717	100	566.833	11	147.167	12	0.237994	96.79	1	0	6.92566e-11	0	96.79	1
soxYZ	Ga0211702_10000360_14	Ga0211548_10000049_59	1	0	1	711	100	567.5	89.6667	146.5	70.3333	0.32911	77.36	1	0	5.43505e-80	0	77.36	0.991632
soxYZ	Ga0211564_10000002_50	Ga0211548_10000049_59	1	0	1	651	100	568.167	47	145.833	35	0.344676	92.63	1	0	2.26638e-22	0	92.63	0.90795
soxYZ	Ga0211529_1000140_16	Ga0211522_1001344_15	1	0	1	717	100	568.667	1	145.333	1	0.255569	99.72	1	0	0.133933	0	99.72	1
soxYZ	Ga0211507_1000310_16	Ga0211522_1001344_15	1	0	1	717	100	568.667	1	145.333	1	0.255569	99.72	1	0	0.133933	0	99.72	1
soxYZ	Ga0211506_1001515_6	Ga0211522_1001344_15	1	0	1	717	100	568.667	1	145.333	0		99.86	1	0	0.366226	0	99.86	1
soxYZ	Ga0211526_1000601_4	Ga0211522_1001344_15	1	0	1	717	100	568.833	2	145.167	4	0.1276	99.16	1	0	0.00236202	0	99.16	1
soxYZ	Ga0066865_10001156_12	Ga0211522_1001344_15	1	0	1	717	100	569.167	5	144.833	9	0.14137	98.05	1	0	7.37782e-07	0	98.05	1
soxYZ	Ga0099963_1014832_30	Ga0211522_1001344_15	1	0	1	711	100	568.5	74.3333	145.5	65.6667	0.289715	80.03	1	0	1.63212e-69	0	80.03	0.991632
soxYZ	Ga0068468_1000736_20	Ga0211522_1001344_15	1	0	1	711	100	568.333	72.8333	145.667	66.1667	0.282129	80.17	1	0	5.65522e-69	0	80.17	0.991632
soxYZ	Ga0211519_1002768_11	Ga0211522_1001344_15	1	0	1	717	100	567.667	28.5	146.333	16.5	0.445257	93.72	1	0	6.36421e-21	0	93.72	1
soxYZ	Ga0211702_10000360_14	Ga0211522_1001344_15	1	0	1	711	100	568.333	74.3333	145.667	64.6667	0.294619	80.17	1	0	5.65522e-69	0	80.17	0.991632
soxYZ	Ga0211564_10000002_50	Ga0211522_1001344_15	1	0	1	685	100	569	29	145	32	0.230942	92.7	1	0	2.8159e-23	0	92.7	0.95537
soxYZ	Ga0211507_1000310_16	Ga0211529_1000140_16	1	0	1	717	100	568.667	0	145.333	0		100	1	1	1	0	100	1
soxYZ	Ga0211506_1001515_6	Ga0211529_1000140_16	1	0	1	717	100	568.667	0	145.333	1	0	99.86	1	0	0.366226	0	99.86	1
soxYZ	Ga0211526_1000601_4	Ga0211529_1000140_16	1	0	1	717	100	568.833	3	145.167	5	0.15312	98.88	1	0	0.000311003	0	98.88	1
soxYZ	Ga0066865_10001156_12	Ga0211529_1000140_16	1	0	1	717	100	569.167	6	144.833	10	0.152679	97.77	1	0	9.49349e-08	0	97.77	1
soxYZ	Ga0099963_1014832_30	Ga0211529_1000140_16	1	0	1	711	100	568.5	73.5	145.5	65.5	0.287196	80.17	1	0	5.65522e-69	0	80.17	0.991632
soxYZ	Ga0068468_1000736_20	Ga0211529_1000140_16	1	0	1	711	100	568.333	72	145.667	66	0.279605	80.31	1	0	1.95526e-68	0	80.31	0.991632
soxYZ	Ga0211519_1002768_11	Ga0211529_1000140_16	1	0	1	717	100	567.667	27.5	146.333	17.5	0.405083	93.72	1	0	6.36421e-21	0	93.72	1
soxYZ	Ga0211702_10000360_14	Ga0211529_1000140_16	1	0	1	711	100	568.333	73.5	145.667	64.5	0.292068	80.31	1	0	1.95526e-68	0	80.31	0.991632
soxYZ	Ga0211564_10000002_50	Ga0211529_1000140_16	1	0	1	685	100	569	30	145	33	0.231666	92.41	1	0	3.29226e-24	0	92.41	0.95537
soxYZ	Ga0211506_1001515_6	Ga0211507_1000310_16	1	0	1	717	100	568.667	0	145.333	1	0	99.86	1	0	0.366226	0	99.86	1
soxYZ	Ga0211526_1000601_4	Ga0211507_1000310_16	1	0	1	717	100	568.833	3	145.167	5	0.15312	98.88	1	0	0.000311003	0	98.88	1
soxYZ	Ga0066865_10001156_12	Ga0211507_1000310_16	1	0	1	717	100	569.167	6	144.833	10	0.152679	97.77	1	0	9.49349e-08	0	97.77	1
soxYZ	Ga0099963_1014832_30	Ga0211507_1000310_16	1	0	1	711	100	568.5	73.5	145.5	65.5	0.287196	80.17	1	0	5.65522e-69	0	80.17	0.991632
soxYZ	Ga0068468_1000736_20	Ga0211507_1000310_16	1	0	1	711	100	568.333	72	145.667	66	0.279605	80.31	1	0	1.95526e-68	0	80.31	0.991632
soxYZ	Ga0211519_1002768_11	Ga0211507_1000310_16	1	0	1	717	100	567.667	27.5	146.333	17.5	0.405083	93.72	1	0	6.36421e-21	0	93.72	1
soxYZ	Ga0211702_10000360_14	Ga0211507_1000310_16	1	0	1	711	100	568.333	73.5	145.667	64.5	0.292068	80.31	1	0	1.95526e-68	0	80.31	0.991632
soxYZ	Ga0211564_10000002_50	Ga0211507_1000310_16	1	0	1	685	100	569	30	145	33	0.231666	92.41	1	0	3.29226e-24	0	92.41	0.95537
soxYZ	Ga0114964_10010542_1	Ga0114959_10001967_1	1	0	1	537	100	418	81.6667	128	82.3333	0.303741	70.39	1	0	1.29834e-82	0	70.39	0.701961
soxYZ	Ga0211526_1000601_4	Ga0211506_1001515_6	1	0	1	717	100	568.833	3	145.167	4	0.191401	99.02	1	0	0.000857699	0	99.02	1
soxYZ	Ga0066865_10001156_12	Ga0211506_1001515_6	1	0	1	717	100	569.167	6	144.833	9	0.169644	97.91	1	0	2.64847e-07	0	97.91	1
soxYZ	Ga0099963_1014832_30	Ga0211506_1001515_6	1	0	1	711	100	568.5	73.5	145.5	65.5	0.287196	80.17	1	0	5.65522e-69	0	80.17	0.991632
soxYZ	Ga0068468_1000736_20	Ga0211506_1001515_6	1	0	1	711	100	568.333	72	145.667	66	0.279605	80.31	1	0	1.95526e-68	0	80.31	0.991632
soxYZ	Ga0211519_1002768_11	Ga0211506_1001515_6	1	0	1	717	100	567.667	27.5	146.333	16.5	0.429634	93.86	1	0	1.8559e-20	0	93.86	1
soxYZ	Ga0211702_10000360_14	Ga0211506_1001515_6	1	0	1	711	100	568.333	73.5	145.667	64.5	0.292068	80.31	1	0	1.95526e-68	0	80.31	0.991632
soxYZ	Ga0211564_10000002_50	Ga0211506_1001515_6	1	0	1	685	100	569	30	145	32	0.238906	92.55	1	0	9.28645e-24	0	92.55	0.95537
soxYZ	Ga0066865_10001156_12	Ga0211526_1000601_4	1	0	1	717	100	569.333	3	144.667	5	0.152459	98.88	1	0	0.000311003	0	98.88	1
soxYZ	Ga0099963_1014832_30	Ga0211526_1000601_4	1	0	1	714	100	568.667	74.3333	145.333	68.6667	0.276659	79.83	1	0	1.40157e-70	0	79.83	0.995816
soxYZ	Ga0068468_1000736_20	Ga0211526_1000601_4	1	0	1	714	100	568.5	72.8333	145.5	69.1667	0.269504	79.97	1	0	4.89719e-70	0	79.97	0.995816
soxYZ	Ga0211519_1002768_11	Ga0211526_1000601_4	1	0	1	717	100	567.833	28.5	146.167	20.5	0.357864	93.17	1	0	9.35321e-23	0	93.17	1
soxYZ	Ga0211702_10000360_14	Ga0211526_1000601_4	1	0	1	714	100	568.5	74.3333	145.5	67.6667	0.281152	79.97	1	0	4.89719e-70	0	79.97	0.995816
soxYZ	Ga0211564_10000002_50	Ga0211526_1000601_4	1	0	1	685	100	569.167	29	144.833	32	0.230609	92.7	1	0	2.8159e-23	0	92.7	0.95537
soxYZ	Ga0099963_1014832_30	Ga0066865_10001156_12	1	0	1	714	100	569	76.3333	145	68.6667	0.283285	79.55	1	0	1.14049e-71	0	79.55	0.995816
soxYZ	Ga0068468_1000736_20	Ga0066865_10001156_12	1	0	1	714	100	568.833	74.8333	145.167	69.1667	0.276109	79.69	1	0	4.00251e-71	0	79.69	0.995816
soxYZ	Ga0211519_1002768_11	Ga0066865_10001156_12	1	0	1	717	100	568.167	30	145.833	24	0.320842	92.47	1	0	4.19387e-25	0	92.47	1
soxYZ	Ga0211702_10000360_14	Ga0066865_10001156_12	1	0	1	714	100	568.833	76.3333	145.167	67.6667	0.287887	79.69	1	0	4.00251e-71	0	79.69	0.995816
soxYZ	Ga0211564_10000002_50	Ga0066865_10001156_12	1	0	1	685	100	569.5	29.5	144.5	29.5	0.253731	92.99	1	0	2.39238e-22	0	92.99	0.95537
soxYZ	Ga0068468_1000736_20	Ga0099963_1014832_30	1	0	1	717	100	568.167	3	145.833	2	0.38501	99.3	1	0	0.00649548	0	99.3	1
soxYZ	Ga0211519_1002768_11	Ga0099963_1014832_30	1	0	1	711	100	567.5	89.1667	146.5	67.8333	0.339337	78.34	1	0	4.19099e-76	0	78.34	0.991632
soxYZ	Ga0211702_10000360_14	Ga0099963_1014832_30	1	0	1	717	100	568.167	2	145.833	3	0.171116	99.3	1	0	0.00649548	0	99.3	1
soxYZ	Ga0211564_10000002_50	Ga0099963_1014832_30	1	0	1	642	100	568.833	98.8333	145.167	70.1667	0.359463	77.26	1	0	1.16659e-72	0	77.26	0.895397
soxYZ	Ga0211519_1002768_11	Ga0068468_1000736_20	1	0	1	711	100	567.333	88.1667	146.667	67.8333	0.336012	78.48	1	0	1.49157e-75	0	78.48	0.991632
soxYZ	Ga0211702_10000360_14	Ga0068468_1000736_20	1	0	1	717	100	568	3	146	3	0.257042	99.16	1	0	0.00236202	0	99.16	1
soxYZ	Ga0211564_10000002_50	Ga0068468_1000736_20	1	0	1	679	100	568.667	98.8333	145.333	70.1667	0.359981	77.32	1	0	1.41307e-76	0	77.32	0.947001
soxYZ	Ga0211702_10000360_14	Ga0211519_1002768_11	1	0	1	711	100	567.333	89.6667	146.667	67.3333	0.344266	78.34	1	0	4.19099e-76	0	78.34	0.991632
soxYZ	Ga0211564_10000002_50	Ga0211519_1002768_11	1	0	1	651	100	568	53.5	146	36.5	0.376761	91.4	1	0	3.76681e-26	0	91.4	0.90795
soxYZ	Ga0211564_10000002_50	Ga0211702_10000360_14	1	0	1	680	100	568.667	98.8333	145.333	69.1667	0.365186	77.06	1	0	1.10592e-77	0	77.06	0.948396
soxYZ	JGI24003J15210_10000898_15	JGI24006J15134_10002039_22	1	0	1	762	100	605.667	0	153.333	3	0	99.61	1	0	0.0509144	0	99.61	1
soxYZ	JGI24004J15324_10000869_23	JGI24006J15134_10002039_22	1	0	1	762	100	605.667	0	153.333	3	0	99.61	1	0	0.0509144	0	99.61	1
soxYZ	JGI24005J15628_10001286_15	JGI24006J15134_10002039_22	1	0	1	762	100	605.667	0	153.333	3	0	99.61	1	0	0.0509144	0	99.61	1
soxYZ	JGI24004J15324_10000869_23	JGI24003J15210_10000898_15	1	0	1	762	100	605.333	0	153.667	0		100	1	1	1	0	100	1
soxYZ	JGI24005J15628_10001286_15	JGI24003J15210_10000898_15	1	0	1	762	100	605.333	0	153.667	0		100	1	1	1	0	100	1
soxYZ	Ga0105051_10000809_30	Ga0105050_10001078_30	1	0	1	756	100	596.333	0	156.667	0		100	1	1	1	0	100	1
soxYZ	Ga0114998_10009163_2	Ga0105050_10001078_30	1	0	1	755	100	595.667	29.1667	157.333	29.8333	0.258227	92.19	1	0	2.1691e-27	0	92.19	0.998677
soxYZ	Ga0075445_10003874_14	Ga0105050_10001078_30	1	0	1	755	100	595.5	30.1667	157.5	32.8333	0.243003	91.66	1	0	2.79119e-29	0	91.66	0.998677
soxYZ	JGI24005J15628_10001286_15	JGI24004J15324_10000869_23	1	0	1	762	100	605.333	0	153.667	0		100	1	1	1	0	100	1
soxYZ	Ga0114934_10004516_10	Ga0114932_10012653_7	1	0	1	816	100	641	0	172	1	0	99.88	1	0	0.375391	0	99.88	1
soxYZ	Ga0114998_10009163_2	Ga0105051_10000809_30	1	0	1	755	100	595.667	29.1667	157.333	29.8333	0.258227	92.19	1	0	2.1691e-27	0	92.19	0.998677
soxYZ	Ga0075445_10003874_14	Ga0105051_10000809_30	1	0	1	755	100	595.5	30.1667	157.5	32.8333	0.243003	91.66	1	0	2.79119e-29	0	91.66	0.998677
soxYZ	Ga0075445_10003874_14	Ga0114998_10009163_2	1	0	1	756	100	594.833	18.5	158.167	17.5	0.281095	95.24	1	0	9.7153e-17	0	95.24	1
